# Genetic characteristics of human papillomavirus type 16, 18, 52 and 58 in southern China

**DOI:** 10.1101/2021.04.27.438890

**Authors:** Yuee Zu, Zhihua Ou, Dan Wu, Wei Liu, Liwen Liu, Di Wu, Yanping Zhao, Peidi Ren, Yanqing Zhang, Wangsheng Li, Shujin Fu, Yongchun Wen, Xianchu Cai, Wenbo Liao, Chunyu Geng, Hongcheng Zhou, Xiaman Wang, Haorong Lu, Huanhuan Peng, Na Liu, Shida Zhu, Jiyang Liu, Dongbo Wang, Junhua Li

**Author notes:** These authors contributed equally to this work (Yuee Zu, Zhihua Ou, Dan Wu, Wei Liu, Liwen Liu, Di Wu, Yanping Zhao, Peidi Ren).

## Abstract

Persistent infections of high-risk human papillomaviruses (HPVs) are the leading cause of cervical cancers. We collected cervical exfoliated cell samples from females in Changsha city, Hunan Province and obtained 358 viral genomes of four major HPV types, including HPV 16 (n=82), 18 (n=35), 52 (n=121) and 58 (n=100). The lineage/sublineage distribution of the four HPVs confirmed previous epidemiological reports, with the predominant prevailing sublineage as A4 (50%), A1 (37%) and A3 (13%) for HPV16, A1 (83%) for HPV18, B2 (86%) for HPV52 and A1 (65%), A3 (19%) and A2 (12%) for HPV58. We also identified two potentially novel HPV18 sublineages, i.e. A6 and A7. Virus mutation analysis further revealed the presence of HPV16 and HPV58 strains associated with potentially high oncogenicity. These findings expanded our knowledge on the HPV genetic diversity in China, providing valuable evidence to facilitate HPV DNA screening, vaccine effectiveness evaluation and control strategy development.

## Supplementary Table S1-S6 for "Genetic characteristics of human papillomavirus type 16, 18, 52 and 58 in southern China"

### Sheet: Table S1
Supplementary Table S1: Classification of the HPV16, 18, 52 and 58 genomes obtain from Changsha The viral genomes have been deposited into CNSA (CNGB Sequence Archive) of CNGBdb with accession number CNP0001700 (https://db.cngb.org/cnsa/).
CNSA Accession Number	Strain	HPV Type	Collection Year	Country	Clinical status	Infection type	Sublineage
CNA0019332	HPV16/China/CS001/2019	HPV16	2019	China	NA	single	A4
CNA0019333	HPV16/China/CS002/2019	HPV16	2019	China	NA	single	A4
CNA0019334	HPV16/China/CS003/2019	HPV16	2019	China	NA	single	A4
CNA0019335	HPV16/China/CS004/2019	HPV16	2019	China	NA	single	A4
CNA0019336	HPV16/China/CS005/2019	HPV16	2019	China	NA	single	A4
CNA0019337	HPV16/China/CS006/2019	HPV16	2019	China	NA	single	A1
CNA0019338	HPV16/China/CS007/2019	HPV16	2019	China	NA	single	A1
CNA0019339	HPV16/China/CS008/2019	HPV16	2019	China	NA	single	A4
CNA0019340	HPV16/China/CS009/2019	HPV16	2019	China	NA	single	A1
CNA0019341	HPV16/China/CS010/2019	HPV16	2019	China	LSIL	single	A4
CNA0019342	HPV16/China/CS011/2019	HPV16	2019	China	NA	single	A4
CNA0019343	HPV16/China/CS012/2019	HPV16	2019	China	NA	single	A1
CNA0019344	HPV16/China/CS013/2019	HPV16	2019	China	HSIL	single	A4
CNA0019345	HPV16/China/CS014/2019	HPV16	2019	China	LSIL	single	A3
CNA0019346	HPV16/China/CS015/2019	HPV16	2019	China	NA	single	A1
CNA0019347	HPV16/China/CS016/2019	HPV16	2019	China	HSIL	single	A3
CNA0019348	HPV16/China/CS017/2019	HPV16	2019	China	NA	single	A4
CNA0019349	HPV16/China/CS018/2019	HPV16	2019	China	NA	single	A4
CNA0019350	HPV16/China/CS019/2019	HPV16	2019	China	HSIL	single	A4
CNA0019351	HPV16/China/CS020/2019	HPV16	2019	China	HSIL	single	A4
CNA0019352	HPV16/China/CS021/2019	HPV16	2019	China	LSIL	single	A4
CNA0019353	HPV16/China/CS022/2019	HPV16	2019	China	HSIL	single	A4
CNA0019354	HPV16/China/CS023/2019	HPV16	2019	China	NA	single	A1
CNA0019355	HPV16/China/CS024/2019	HPV16	2019	China	LSIL	single	A1
CNA0019356	HPV16/China/CS025/2019	HPV16	2019	China	NA	single	A4
CNA0019357	HPV16/China/CS026/2019	HPV16	2019	China	NA	single	A1
CNA0019358	HPV16/China/CS027/2019	HPV16	2019	China	NA	single	A4
CNA0019359	HPV16/China/CS028/2019	HPV16	2019	China	NA	single	A4
CNA0019360	HPV16/China/CS029/2019	HPV16	2019	China	HSIL	single	A4
CNA0019361	HPV16/China/CS030/2019	HPV16	2019	China	NA	single	A4
CNA0019362	HPV16/China/CS031/2019	HPV16	2019	China	NA	single	A1
CNA0019363	HPV16/China/CS032/2019	HPV16	2019	China	NA	single	A4
CNA0019364	HPV16/China/CS033/2019	HPV16	2019	China	HSIL	single	A3
CNA0019365	HPV16/China/CS034/2019	HPV16	2019	China	NA	single	A1
CNA0019366	HPV16/China/CS035/2019	HPV16	2019	China	NA	single	A3
CNA0019367	HPV16/China/CS036/2019	HPV16	2019	China	LSIL	single	A1
CNA0019368	HPV16/China/CS037/2019	HPV16	2019	China	LSIL	single	A3
CNA0019369	HPV16/China/CS038/2019	HPV16	2019	China	HSIL	single	A4
CNA0019370	HPV16/China/CS039/2019	HPV16	2019	China	NA	single	A3
CNA0019371	HPV16/China/CS040/2019	HPV16	2019	China	NA	single	A1
CNA0019372	HPV16/China/CS041/2019	HPV16	2019	China	NA	single	A3
CNA0019373	HPV16/China/CS042/2019	HPV16	2019	China	NA	single	A1
CNA0019374	HPV16/China/CS043/2019	HPV16	2019	China	LSIL	single	A1
CNA0019375	HPV16/China/CS044/2019	HPV16	2019	China	NA	single	A1
CNA0019376	HPV16/China/CS045/2019	HPV16	2019	China	NA	single	A1
CNA0019377	HPV16/China/CS046/2019	HPV16	2019	China	NA	single	A1
CNA0019378	HPV16/China/CS047/2019	HPV16	2019	China	NA	single	A3
CNA0019379	HPV16/China/CS048/2019	HPV16	2019	China	HSIL	mixed	A1
CNA0019380	HPV16/China/CS049/2019	HPV16	2019	China	NA	mixed	A1
CNA0019381	HPV16/China/CS050/2019	HPV16	2019	China	NA	single	A4
CNA0019382	HPV16/China/CS051/2019	HPV16	2019	China	NA	single	A4
CNA0019383	HPV16/China/CS052/2019	HPV16	2019	China	NA	single	A4
CNA0019384	HPV16/China/CS053/2019	HPV16	2019	China	NA	mixed	A1
CNA0019385	HPV16/China/CS054/2019	HPV16	2019	China	NA	single	A1
CNA0019386	HPV16/China/CS055/2019	HPV16	2019	China	NA	single	A1
CNA0019387	HPV16/China/CS056/2019	HPV16	2019	China	HSIL	single	A4
CNA0019388	HPV16/China/CS057/2019	HPV16	2019	China	NA	single	A4
CNA0019389	HPV16/China/CS058/2019	HPV16	2019	China	NA	single	A1
CNA0019390	HPV16/China/CS059/2019	HPV16	2019	China	NA	single	A4
CNA0019391	HPV16/China/CS060/2019	HPV16	2019	China	HSIL	single	A1
CNA0019392	HPV16/China/CS061/2019	HPV16	2019	China	NA	mixed	A1
CNA0019393	HPV16/China/CS062/2019	HPV16	2019	China	LSIL	mixed	A1
CNA0019394	HPV16/China/CS063/2019	HPV16	2019	China	NA	single	A4
CNA0019395	HPV16/China/CS064/2019	HPV16	2019	China	NA	single	A4
CNA0019396	HPV16/China/CS065/2019	HPV16	2019	China	HSIL	single	A4
CNA0019397	HPV16/China/CS066/2019	HPV16	2019	China	HSIL	single	A4
CNA0019398	HPV16/China/CS067/2019	HPV16	2019	China	NA	single	A4
CNA0019399	HPV16/China/CS068/2019	HPV16	2019	China	LSIL	single	A1
CNA0019400	HPV16/China/CS069/2019	HPV16	2019	China	NA	single	A3
CNA0019401	HPV16/China/CS070/2019	HPV16	2019	China	HSIL	single	A1
CNA0019402	HPV16/China/CS071/2019	HPV16	2019	China	HSIL	single	A4
CNA0019403	HPV16/China/CS072/2019	HPV16	2019	China	LSIL	single	A4
CNA0019404	HPV16/China/CS073/2019	HPV16	2019	China	Normal	single	A3
CNA0019405	HPV16/China/CS074/2019	HPV16	2019	China	Normal	single	A4
CNA0019406	HPV16/China/CS075/2019	HPV16	2019	China	HSIL	single	A1
CNA0019407	HPV16/China/CS076/2019	HPV16	2019	China	NA	single	A3
CNA0019408	HPV16/China/CS077/2019	HPV16	2019	China	HSIL	single	A4
CNA0019409	HPV16/China/CS078/2019	HPV16	2019	China	HSIL	single	A4
CNA0019410	HPV16/China/CS079/2019	HPV16	2019	China	Normal	single	A1
CNA0019411	HPV16/China/CS080/2019	HPV16	2019	China	HSIL	single	A4
CNA0019412	HPV16/China/CS081/2019	HPV16	2019	China	LSIL	single	A4
CNA0019413	HPV16/China/CS082/2019	HPV16	2019	China	LSIL	single	A4
CNA0019414	HPV18/China/CS083/2019	HPV18	2019	China	NA	single	A7
CNA0019415	HPV18/China/CS084/2019	HPV18	2019	China	NA	single	A1
CNA0019416	HPV18/China/CS085/2019	HPV18	2019	China	NA	single	A1
CNA0019417	HPV18/China/CS086/2019	HPV18	2019	China	NA	single	A1
CNA0019418	HPV18/China/CS087/2019	HPV18	2019	China	NA	single	A6
CNA0019419	HPV18/China/CS088/2019	HPV18	2019	China	NA	single	A1
CNA0019420	HPV18/China/CS089/2019	HPV18	2019	China	NA	single	A5
CNA0019421	HPV18/China/CS090/2019	HPV18	2019	China	NA	single	A1
CNA0019422	HPV18/China/CS091/2019	HPV18	2019	China	NA	single	A1
CNA0019423	HPV18/China/CS092/2019	HPV18	2019	China	NA	mixed	A3
CNA0019424	HPV18/China/CS093/2019	HPV18	2019	China	NA	single	A1
CNA0019425	HPV18/China/CS094/2019	HPV18	2019	China	NA	single	A1
CNA0019426	HPV18/China/CS095/2019	HPV18	2019	China	NA	single	A1
CNA0019427	HPV18/China/CS096/2019	HPV18	2019	China	NA	single	A1
CNA0019428	HPV18/China/CS097/2019	HPV18	2019	China	NA	mixed	A1
CNA0019429	HPV18/China/CS098/2019	HPV18	2019	China	Normal	single	A1
CNA0019430	HPV18/China/CS099/2019	HPV18	2019	China	NA	mixed	A1
CNA0019431	HPV18/China/CS100/2019	HPV18	2019	China	NA	mixed	A1
CNA0019432	HPV18/China/CS101/2019	HPV18	2019	China	NA	single	A1
CNA0019433	HPV18/China/CS102/2019	HPV18	2019	China	NA	single	A1
CNA0019434	HPV18/China/CS103/2019	HPV18	2019	China	NA	mixed	A1
CNA0019435	HPV18/China/CS104/2019	HPV18	2019	China	NA	single	A1
CNA0019436	HPV18/China/CS105/2019	HPV18	2019	China	NA	single	A1
CNA0019437	HPV18/China/CS106/2019	HPV18	2019	China	NA	single	A1
CNA0019438	HPV18/China/CS107/2019	HPV18	2019	China	NA	single	A1
CNA0019439	HPV18/China/CS108/2019	HPV18	2019	China	NA	single	A1
CNA0019440	HPV18/China/CS109/2019	HPV18	2019	China	NA	single	A1
CNA0019441	HPV18/China/CS110/2019	HPV18	2019	China	NA	single	A1
CNA0019442	HPV18/China/CS111/2019	HPV18	2019	China	LSIL	single	A1
CNA0019443	HPV18/China/CS112/2019	HPV18	2019	China	HSIL	single	A1
CNA0019444	HPV18/China/CS113/2019	HPV18	2019	China	NA	single	A4
CNA0019445	HPV18/China/CS114/2019	HPV18	2019	China	LSIL	single	A1
CNA0019446	HPV18/China/CS115/2019	HPV18	2019	China	LSIL	single	A1
CNA0019447	HPV18/China/CS116/2019	HPV18	2019	China	NA	single	A1
CNA0019448	HPV18/China/CS117/2019	HPV18	2019	China	LSIL	single	A7
CNA0019449	HPV52/China/CS118/2019	HPV52	2019	China	NA	single	C2
CNA0019450	HPV52/China/CS119/2019	HPV52	2019	China	NA	single	B2
CNA0019451	HPV52/China/CS120/2019	HPV52	2019	China	NA	single	B2
CNA0019452	HPV52/China/CS121/2019	HPV52	2019	China	Normal	single	B2
CNA0019453	HPV52/China/CS122/2019	HPV52	2019	China	NA	single	B2
CNA0019454	HPV52/China/CS123/2019	HPV52	2019	China	LSIL	single	B2
CNA0019455	HPV52/China/CS124/2019	HPV52	2019	China	NA	single	B2
CNA0019456	HPV52/China/CS126/2019	HPV52	2019	China	NA	single	B2
CNA0019457	HPV52/China/CS127/2019	HPV52	2019	China	NA	single	B2
CNA0019458	HPV52/China/CS128/2019	HPV52	2019	China	NA	single	B2
CNA0019459	HPV52/China/CS129/2019	HPV52	2019	China	NA	single	B2
CNA0019460	HPV52/China/CS130/2019	HPV52	2019	China	NA	single	B2
CNA0019461	HPV52/China/CS131/2019	HPV52	2019	China	NA	single	B2
CNA0019462	HPV52/China/CS132/2019	HPV52	2019	China	NA	single	B2
CNA0019463	HPV52/China/CS133/2019	HPV52	2019	China	NA	single	B2
CNA0019464	HPV52/China/CS134/2019	HPV52	2019	China	NA	single	B2
CNA0019465	HPV52/China/CS136/2019	HPV52	2019	China	NA	single	B2
CNA0019466	HPV52/China/CS137/2019	HPV52	2019	China	NA	single	B2
CNA0019467	HPV52/China/CS138/2019	HPV52	2019	China	NA	single	A1
CNA0019468	HPV52/China/CS139/2019	HPV52	2019	China	NA	single	B2
CNA0019469	HPV52/China/CS140/2019	HPV52	2019	China	NA	single	B2
CNA0019470	HPV52/China/CS141/2019	HPV52	2019	China	NA	single	B2
CNA0019471	HPV52/China/CS142/2019	HPV52	2019	China	NA	single	B2
CNA0019472	HPV52/China/CS143/2019	HPV52	2019	China	NA	single	B2
CNA0019473	HPV52/China/CS144/2019	HPV52	2019	China	NA	single	B2
CNA0019474	HPV52/China/CS145/2019	HPV52	2019	China	NA	single	B2
CNA0019475	HPV52/China/CS146/2019	HPV52	2019	China	NA	mixed	D
CNA0019476	HPV52/China/CS147/2019	HPV52	2019	China	NA	single	B2
CNA0019477	HPV52/China/CS148/2019	HPV52	2019	China	NA	single	B2
CNA0019478	HPV52/China/CS149/2019	HPV52	2019	China	NA	single	B2
CNA0019479	HPV52/China/CS150/2019	HPV52	2019	China	NA	single	B2
CNA0019480	HPV52/China/CS151/2019	HPV52	2019	China	NA	single	B2
CNA0019481	HPV52/China/CS152/2019	HPV52	2019	China	NA	single	B2
CNA0019482	HPV52/China/CS153/2019	HPV52	2019	China	NA	single	B2
CNA0019483	HPV52/China/CS154/2019	HPV52	2019	China	NA	single	B2
CNA0019484	HPV52/China/CS155/2019	HPV52	2019	China	NA	single	B2
CNA0019485	HPV52/China/CS156/2019	HPV52	2019	China	NA	single	C2
CNA0019486	HPV52/China/CS157/2019	HPV52	2019	China	LSIL	single	B2
CNA0019487	HPV52/China/CS158/2019	HPV52	2019	China	NA	single	A1
CNA0019488	HPV52/China/CS159/2019	HPV52	2019	China	NA	single	B2
CNA0019489	HPV52/China/CS160/2019	HPV52	2019	China	NA	single	B2
CNA0019490	HPV52/China/CS161/2019	HPV52	2019	China	NA	single	B2
CNA0019491	HPV52/China/CS162/2019	HPV52	2019	China	NA	single	B2
CNA0019492	HPV52/China/CS163/2019	HPV52	2019	China	NA	single	B2
CNA0019493	HPV52/China/CS164/2019	HPV52	2019	China	NA	single	B2
CNA0019494	HPV52/China/CS165/2019	HPV52	2019	China	NA	single	B2
CNA0019495	HPV52/China/CS166/2019	HPV52	2019	China	NA	single	B2
CNA0019496	HPV52/China/CS168/2019	HPV52	2019	China	NA	single	B2
CNA0019497	HPV52/China/CS169/2019	HPV52	2019	China	NA	single	B2
CNA0019498	HPV52/China/CS170/2019	HPV52	2019	China	NA	single	B2
CNA0019499	HPV52/China/CS171/2019	HPV52	2019	China	NA	single	B2
CNA0019500	HPV52/China/CS172/2019	HPV52	2019	China	NA	single	B2
CNA0019501	HPV52/China/CS173/2019	HPV52	2019	China	NA	single	B2
CNA0019502	HPV52/China/CS174/2019	HPV52	2019	China	NA	single	B2
CNA0019503	HPV52/China/CS175/2019	HPV52	2019	China	NA	single	B2
CNA0019504	HPV52/China/CS176/2019	HPV52	2019	China	NA	single	B2
CNA0019505	HPV52/China/CS177/2019	HPV52	2019	China	LSIL	single	B2
CNA0019506	HPV52/China/CS178/2019	HPV52	2019	China	NA	single	B2
CNA0019507	HPV52/China/CS179/2019	HPV52	2019	China	NA	single	B2
CNA0019508	HPV52/China/CS180/2019	HPV52	2019	China	NA	single	B2
CNA0019509	HPV52/China/CS181/2019	HPV52	2019	China	NA	single	B2
CNA0019510	HPV52/China/CS182/2019	HPV52	2019	China	NA	single	B2
CNA0019511	HPV52/China/CS183/2019	HPV52	2019	China	NA	mixed	B2
CNA0019512	HPV52/China/CS184/2019	HPV52	2019	China	LSIL	single	B2
CNA0019513	HPV52/China/CS185/2019	HPV52	2019	China	NA	single	B2
CNA0019514	HPV52/China/CS186/2019	HPV52	2019	China	LSIL	mixed	B2
CNA0019515	HPV52/China/CS187/2019	HPV52	2019	China	NA	single	B2
CNA0019516	HPV52/China/CS188/2019	HPV52	2019	China	NA	single	B2
CNA0019517	HPV52/China/CS189/2019	HPV52	2019	China	NA	single	C2
CNA0019518	HPV52/China/CS190/2019	HPV52	2019	China	HSIL	mixed	B2
CNA0019519	HPV52/China/CS191/2019	HPV52	2019	China	NA	single	B2
CNA0019520	HPV52/China/CS192/2019	HPV52	2019	China	NA	single	B2
CNA0019521	HPV52/China/CS193/2019	HPV52	2019	China	NA	single	B2
CNA0019522	HPV52/China/CS194/2019	HPV52	2019	China	NA	mixed	B2
CNA0019523	HPV52/China/CS195/2019	HPV52	2019	China	NA	single	B2
CNA0019524	HPV52/China/CS196/2019	HPV52	2019	China	NA	mixed	B2
CNA0019525	HPV52/China/CS197/2019	HPV52	2019	China	NA	mixed	B2
CNA0019526	HPV52/China/CS198/2019	HPV52	2019	China	NA	single	B2
CNA0019527	HPV52/China/CS199/2019	HPV52	2019	China	NA	mixed	B2
CNA0019528	HPV52/China/CS200/2019	HPV52	2019	China	NA	single	B2
CNA0019529	HPV52/China/CS201/2019	HPV52	2019	China	NA	single	B2
CNA0019530	HPV52/China/CS202/2019	HPV52	2019	China	NA	single	B2
CNA0019531	HPV52/China/CS203/2019	HPV52	2019	China	NA	single	B2
CNA0019532	HPV52/China/CS204/2019	HPV52	2019	China	NA	single	B2
CNA0019533	HPV52/China/CS205/2019	HPV52	2019	China	NA	single	B2
CNA0019534	HPV52/China/CS206/2019	HPV52	2019	China	NA	single	B2
CNA0019535	HPV52/China/CS207/2019	HPV52	2019	China	NA	single	B2
CNA0019536	HPV52/China/CS208/2019	HPV52	2019	China	Normal	mixed	B2
CNA0019537	HPV52/China/CS209/2019	HPV52	2019	China	NA	single	B2
CNA0019538	HPV52/China/CS210/2019	HPV52	2019	China	NA	single	C2
CNA0019539	HPV52/China/CS211/2019	HPV52	2019	China	NA	single	B2
CNA0019540	HPV52/China/CS212/2019	HPV52	2019	China	NA	single	B2
CNA0019541	HPV52/China/CS213/2019	HPV52	2019	China	Normal	single	B2
CNA0019542	HPV52/China/CS214/2019	HPV52	2019	China	Normal	single	B2
CNA0019543	HPV52/China/CS215/2019	HPV52	2019	China	NA	single	B2
CNA0019544	HPV52/China/CS216/2019	HPV52	2019	China	NA	single	B2
CNA0019545	HPV52/China/CS217/2019	HPV52	2019	China	LSIL	single	B2
CNA0019546	HPV52/China/CS218/2019	HPV52	2019	China	NA	single	B2
CNA0019547	HPV52/China/CS219/2019	HPV52	2019	China	NA	single	B2
CNA0019548	HPV52/China/CS220/2019	HPV52	2019	China	NA	single	B2
CNA0019549	HPV52/China/CS221/2019	HPV52	2019	China	NA	single	B2
CNA0019550	HPV52/China/CS222/2019	HPV52	2019	China	NA	single	B2
CNA0019551	HPV52/China/CS223/2019	HPV52	2019	China	NA	single	B2
CNA0019552	HPV52/China/CS225/2019	HPV52	2019	China	NA	single	B2
CNA0019553	HPV52/China/CS226/2019	HPV52	2019	China	NA	single	B2
CNA0019554	HPV52/China/CS227/2019	HPV52	2019	China	HSIL	single	B2
CNA0019555	HPV52/China/CS228/2019	HPV52	2019	China	NA	single	B2
CNA0019556	HPV52/China/CS229/2019	HPV52	2019	China	NA	single	B2
CNA0019557	HPV52/China/CS230/2019	HPV52	2019	China	LSIL	single	B2
CNA0019558	HPV52/China/CS231/2019	HPV52	2019	China	Normal	single	B2
CNA0019559	HPV52/China/CS232/2019	HPV52	2019	China	NA	single	B2
CNA0019560	HPV52/China/CS233/2019	HPV52	2019	China	NA	single	D
CNA0019561	HPV52/China/CS234/2019	HPV52	2019	China	NA	single	D
CNA0019562	HPV52/China/CS235/2019	HPV52	2019	China	NA	single	A1
CNA0019563	HPV52/China/CS236/2019	HPV52	2019	China	NA	single	D
CNA0019564	HPV52/China/CS237/2019	HPV52	2019	China	NA	mixed	D
CNA0019565	HPV52/China/CS238/2019	HPV52	2019	China	NA	single	D
CNA0019566	HPV52/China/CS239/2019	HPV52	2019	China	LSIL	single	A1
CNA0019567	HPV52/China/CS240/2019	HPV52	2019	China	NA	single	D
CNA0019568	HPV52/China/CS241/2019	HPV52	2019	China	NA	single	D
CNA0019569	HPV52/China/CS242/2019	HPV52	2019	China	NA	single	A1
CNA0019570	HPV58/China/CS243/2019	HPV58	2019	China	NA	single	A3
CNA0019571	HPV58/China/CS245/2019	HPV58	2019	China	NA	single	A1
CNA0019572	HPV58/China/CS246/2019	HPV58	2019	China	NA	single	A1
CNA0019573	HPV58/China/CS247/2019	HPV58	2019	China	NA	single	A3
CNA0019574	HPV58/China/CS248/2019	HPV58	2019	China	NA	single	A2
CNA0019575	HPV58/China/CS249/2019	HPV58	2019	China	NA	single	A1
CNA0019576	HPV58/China/CS250/2019	HPV58	2019	China	NA	single	A1
CNA0019577	HPV58/China/CS252/2019	HPV58	2019	China	NA	single	B1
CNA0019578	HPV58/China/CS253/2019	HPV58	2019	China	NA	single	A1
CNA0019579	HPV58/China/CS254/2019	HPV58	2019	China	NA	single	A1
CNA0019580	HPV58/China/CS255/2019	HPV58	2019	China	LSIL	single	A1
CNA0019581	HPV58/China/CS256/2019	HPV58	2019	China	LSIL	single	A1
CNA0019582	HPV58/China/CS257/2019	HPV58	2019	China	NA	single	A2
CNA0019583	HPV58/China/CS258/2019	HPV58	2019	China	NA	single	A1
CNA0019584	HPV58/China/CS259/2019	HPV58	2019	China	NA	single	A1
CNA0019585	HPV58/China/CS260/2019	HPV58	2019	China	NA	single	A1
CNA0019586	HPV58/China/CS261/2019	HPV58	2019	China	NA	single	B1
CNA0019587	HPV58/China/CS262/2019	HPV58	2019	China	NA	single	A1
CNA0019588	HPV58/China/CS263/2019	HPV58	2019	China	LSIL	single	A1
CNA0019589	HPV58/China/CS264/2019	HPV58	2019	China	NA	single	A3
CNA0019590	HPV58/China/CS265/2019	HPV58	2019	China	NA	single	A3
CNA0019591	HPV58/China/CS266/2019	HPV58	2019	China	Normal	single	A1
CNA0019592	HPV58/China/CS267/2019	HPV58	2019	China	NA	single	A3
CNA0019593	HPV58/China/CS268/2019	HPV58	2019	China	HSIL	single	A3
CNA0019594	HPV58/China/CS269/2019	HPV58	2019	China	NA	single	A1
CNA0019595	HPV58/China/CS271/2019	HPV58	2019	China	NA	single	A1
CNA0019596	HPV58/China/CS272/2019	HPV58	2019	China	NA	mixed	A3
CNA0019597	HPV58/China/CS273/2019	HPV58	2019	China	NA	single	A1
CNA0019598	HPV58/China/CS275/2019	HPV58	2019	China	NA	single	A3
CNA0019599	HPV58/China/CS276/2019	HPV58	2019	China	NA	single	A2
CNA0019600	HPV58/China/CS278/2019	HPV58	2019	China	NA	single	A1
CNA0019601	HPV58/China/CS279/2019	HPV58	2019	China	NA	single	A3
CNA0019602	HPV58/China/CS280/2019	HPV58	2019	China	NA	single	A1
CNA0019603	HPV58/China/CS281/2019	HPV58	2019	China	NA	mixed	A2
CNA0019604	HPV58/China/CS282/2019	HPV58	2019	China	NA	single	A3
CNA0019605	HPV58/China/CS283/2019	HPV58	2019	China	NA	single	A1
CNA0019606	HPV58/China/CS284/2019	HPV58	2019	China	NA	single	A2
CNA0019607	HPV58/China/CS286/2019	HPV58	2019	China	NA	single	A1
CNA0019608	HPV58/China/CS287/2019	HPV58	2019	China	NA	single	B1
CNA0019609	HPV58/China/CS288/2019	HPV58	2019	China	NA	single	A1
CNA0019610	HPV58/China/CS289/2019	HPV58	2019	China	NA	single	A1
CNA0019611	HPV58/China/CS290/2019	HPV58	2019	China	NA	single	A1
CNA0019612	HPV58/China/CS291/2019	HPV58	2019	China	NA	single	A1
CNA0019613	HPV58/China/CS292/2019	HPV58	2019	China	NA	single	A1
CNA0019614	HPV58/China/CS295/2019	HPV58	2019	China	NA	single	A1
CNA0019615	HPV58/China/CS296/2019	HPV58	2019	China	LSIL	single	A1
CNA0019616	HPV58/China/CS298/2019	HPV58	2019	China	NA	single	A3
CNA0019617	HPV58/China/CS299/2019	HPV58	2019	China	NA	single	A3
CNA0019618	HPV58/China/CS300/2019	HPV58	2019	China	NA	single	A3
CNA0019619	HPV58/China/CS301/2019	HPV58	2019	China	NA	single	A1
CNA0019620	HPV58/China/CS302/2019	HPV58	2019	China	NA	mixed	A1
CNA0019621	HPV58/China/CS303/2019	HPV58	2019	China	NA	single	A1
CNA0019622	HPV58/China/CS304/2019	HPV58	2019	China	NA	single	A2
CNA0019623	HPV58/China/CS305/2019	HPV58	2019	China	NA	single	A1
CNA0019624	HPV58/China/CS306/2019	HPV58	2019	China	LSIL	mixed	A1
CNA0019625	HPV58/China/CS307/2019	HPV58	2019	China	LSIL	single	A1
CNA0019626	HPV58/China/CS308/2019	HPV58	2019	China	NA	mixed	A1
CNA0019627	HPV58/China/CS309/2019	HPV58	2019	China	NA	single	A1
CNA0019628	HPV58/China/CS310/2019	HPV58	2019	China	NA	single	A1
CNA0019629	HPV58/China/CS311/2019	HPV58	2019	China	NA	single	A1
CNA0019630	HPV58/China/CS312/2019	HPV58	2019	China	NA	single	A2
CNA0019631	HPV58/China/CS314/2019	HPV58	2019	China	NA	single	A1
CNA0019632	HPV58/China/CS315/2019	HPV58	2019	China	NA	single	A3
CNA0019633	HPV58/China/CS316/2019	HPV58	2019	China	NA	mixed	A1
CNA0019634	HPV58/China/CS317/2019	HPV58	2019	China	NA	single	A3
CNA0019635	HPV58/China/CS318/2019	HPV58	2019	China	NA	mixed	A2
CNA0019636	HPV58/China/CS319/2019	HPV58	2019	China	NA	single	A1
CNA0019637	HPV58/China/CS320/2019	HPV58	2019	China	NA	single	B1
CNA0019638	HPV58/China/CS321/2019	HPV58	2019	China	NA	single	A1
CNA0019639	HPV58/China/CS322/2019	HPV58	2019	China	NA	mixed	A1
CNA0019640	HPV58/China/CS324/2019	HPV58	2019	China	NA	single	A1
CNA0019641	HPV58/China/CS326/2019	HPV58	2019	China	NA	single	A1
CNA0019642	HPV58/China/CS327/2019	HPV58	2019	China	NA	mixed	A1
CNA0019643	HPV58/China/CS329/2019	HPV58	2019	China	NA	single	A1
CNA0019644	HPV58/China/CS330/2019	HPV58	2019	China	NA	single	A1
CNA0019645	HPV58/China/CS331/2019	HPV58	2019	China	NA	mixed	A1
CNA0019646	HPV58/China/CS332/2019	HPV58	2019	China	LSIL	mixed	A2
CNA0019647	HPV58/China/CS333/2019	HPV58	2019	China	NA	single	A3
CNA0019648	HPV58/China/CS334/2019	HPV58	2019	China	Normal	mixed	A3
CNA0019649	HPV58/China/CS336/2019	HPV58	2019	China	NA	single	A1
CNA0019650	HPV58/China/CS337/2019	HPV58	2019	China	NA	single	A1
CNA0019651	HPV58/China/CS338/2019	HPV58	2019	China	NA	single	A1
CNA0019652	HPV58/China/CS339/2019	HPV58	2019	China	NA	single	A3
CNA0019653	HPV58/China/CS340/2019	HPV58	2019	China	NA	single	A1
CNA0019654	HPV58/China/CS341/2019	HPV58	2019	China	HSIL	single	A2
CNA0019655	HPV58/China/CS342/2019	HPV58	2019	China	NA	single	A1
CNA0019656	HPV58/China/CS343/2019	HPV58	2019	China	HSIL	single	A1
CNA0019657	HPV58/China/CS344/2019	HPV58	2019	China	NA	single	A3
CNA0019658	HPV58/China/CS345/2019	HPV58	2019	China	HSIL	single	A1
CNA0019659	HPV58/China/CS346/2019	HPV58	2019	China	NA	single	A1
CNA0019660	HPV58/China/CS349/2019	HPV58	2019	China	NA	single	A2
CNA0019661	HPV58/China/CS350/2019	HPV58	2019	China	HSIL	single	A1
CNA0019662	HPV58/China/CS351/2019	HPV58	2019	China	NA	single	A1
CNA0019663	HPV58/China/CS352/2019	HPV58	2019	China	NA	single	A1
CNA0019664	HPV58/China/CS353/2019	HPV58	2019	China	HSIL	single	A1
CNA0019665	HPV58/China/CS355/2019	HPV58	2019	China	NA	single	A1
CNA0019666	HPV58/China/CS356/2019	HPV58	2019	China	Normal	single	A1
CNA0019667	HPV58/China/CS357/2019	HPV58	2019	China	NA	single	A1
CNA0019668	HPV58/China/CS359/2019	HPV58	2019	China	NA	single	A1
CNA0019669	HPV58/China/CS360/2019	HPV58	2019	China	NA	single	A2

### Sheet: Table S2
Supplementary Table S2. Lineage/sublineage distribution of the genomes used for mutation detection.
HPV Type	Lineage/ Sublineage	Number of Sequences	Total
HPV16	A1	1657	2480
	A2	240
	A3	45
	A4	206
	B1	39
	B2	1
	B3	1
	B4	4
	C1	63
	C2	1
	C3	2
	C4	3
	Cx	2
	D1	13
	D2	40
	D3	140
	D4	21
	Undefined	2
HPV18	A1	90	182
	A2	4
	A3	40
	A4	14
	A5	3
	A6	3
	A7	2
	B1	16
	B2	4
	B3	4
	C	2
HPV52	A1	23	314
	A2	2
	B1	2
	B2	263
	C1	1
	C2	9
	D	14
HPV58	A1	145	321
	A2	85
	A3	60
	B1	7
	B2	5
	C	10
	D1	4
	D2	5

### Sheet: Table S3
Supplementary Table S3. Nucleotide mutations detected in HPV16 full genomes. Number indicates the percentage of sequences in the lineage/sublineage that contains the corresponding mutation. Values over 98 are highlighted. All variations of the same position are shown except for gaps, ambiguous sites and mutations occur in less than 1% of the sequences.
region	genome_nt_site	nt_ref	nt_mutation	codon_ref	codon_mutation	gene_nt_site	aa_site	aa_ref	aa_mutation	mutation_type	lineage/sublineage unique	A1	A2	A3	A4	B1	B2	B3	B4	C1	C2	C3	C4	Cx	D1	D2	D3	D4	Undefined
LCR	31	C	T	/	/	/	/	/	/	point mutation	no	0	0	0	0	51	100	100	100	62	100	100	67	100	0	0	0	0	100
E6	131	A	G	AGA	GGA	28	10	R	G	missense mutation	no	0	28	0	0	0	100	100	100	0	0	0	0	0	0	0	0	0	0
E6	131	A	C	AGA	CGA	28	10	R	R	synonymous mutation	no	0	0	0	5	0	0	0	0	0	0	0	0	0	0	0	0	0	0
E6	137	T	A	TTA	ATA	34	12	L	I	missense mutation	yes	0	0	0	0	0	0	0	0	0	100	0	0	0	0	0	0	0	0
E6	143	C	G	CAG	GAT	40	14	Q	D	missense mutation	no	0	0	0	0	87	100	100	100	97	100	100	67	100	0	0	0	0	50
E6	143	C	T	CAG	TAT	40	14	Q	Y	missense mutation	no	0	0	0	0	0	0	0	0	0	0	0	0	0	0	0	1	0	0
E6	145	G	T	CAG	CAT	42	14	Q	H	missense mutation	no	0	0	0	0	5	0	0	0	0	0	0	0	0	100	100	97	90	50
E6	145	G	T	CAG	GAT	42	14	Q	D	missense mutation	no	0	0	0	0	87	100	100	100	97	100	100	67	100	0	0	0	0	50
E6	145	G	T	CAG	TAT	42	14	Q	Y	missense mutation	no	0	0	0	0	0	0	0	0	0	0	0	0	0	0	0	1	0	0
E6	285	C	G	GCT	GGA	182	61	A	G	missense mutation	no	0	0	0	0	0	0	0	0	2	100	0	0	0	0	0	0	0	0
E6	286	T	A	GCT	GCA	183	61	A	A	synonymous mutation	no	0	0	0	0	90	100	100	100	97	0	100	100	100	100	100	99	100	50
E6	286	T	A	GCT	TCA	183	61	A	S	missense mutation	no	0	0	0	0	3	0	0	0	0	0	0	0	0	0	0	0	0	0
E6	286	T	G	GCT	GCG	183	61	A	A	synonymous mutation	no	0	0	0	0	5	0	0	0	0	0	0	0	0	0	0	0	0	0
E6	286	T	A	GCT	GGA	183	61	A	G	missense mutation	no	0	0	0	0	0	0	0	0	2	100	0	0	0	0	0	0	0	0
E6	289	A	G	GTA	GTG	186	62	V	V	synonymous mutation	no	0	0	0	0	97	100	100	100	100	100	100	100	100	100	100	100	100	50
E6	295	T	G	GAT	GAG	192	64	D	E	missense mutation	no	0	0	0	0	5	0	0	100	0	0	0	0	0	0	0	0	0	0
E6	335	C	T	CAT	TAT	232	78	H	Y	missense mutation	no	1	0	0	0	100	100	100	100	100	100	100	100	100	100	100	100	100	100
E6	350	T	G	TTG	GTG	247	83	L	V	missense mutation	no	45	23	2	0	3	0	0	100	0	0	0	0	0	100	100	100	100	0
E7	647	A	G	AAT	AGT	86	29	N	S	missense mutation	no	0	0	0	100	0	100	0	0	100	0	0	0	50	0	0	0	0	50
E7	647	A	C	AAT	CCC	86	29	N	P	missense mutation	no	0	0	0	0	3	0	0	0	0	0	0	0	0	0	0	0	0	0
E7	647	A	C	AAT	ACT	86	29	N	T	missense mutation	no	0	0	0	0	0	0	0	0	0	0	0	0	0	0	0	0	0	50
E7	732	T	C	TTT	TTC	171	57	F	F	synonymous mutation	no	0	0	0	0	0	0	0	0	0	0	0	0	0	0	100	99	0	0
E7	789	T	C	ATT	ATC	228	76	I	I	synonymous mutation	no	0	0	0	0	97	100	100	100	100	100	100	100	100	100	100	99	100	50
E7	795	T	G	ACT	ACG	234	78	T	T	synonymous mutation	no	0	0	0	0	100	100	100	100	100	100	100	100	100	100	100	99	100	50
E1	870	T	C	GCT	GCC	6	2	A	A	synonymous mutation	yes	0	0	0	0	0	0	0	0	0	100	0	0	0	0	0	0	0	0
E1	921	T	C	TTT	TTC	57	19	F	F	synonymous mutation	no	0	0	0	0	0	0	0	0	78	100	100	100	100	100	35	99	0	0
E1	961	A	G	ATA	GTA	97	33	I	V	missense mutation	no	0	0	0	0	0	100	100	0	0	0	0	0	0	0	0	0	0	0
E1	967	G	A	GAT	AAT	103	35	D	N	missense mutation	no	0	0	2	0	3	100	0	0	5	0	0	0	0	0	2	0	0	0
E1	978	C	G	AAC	AAG	114	38	N	K	missense mutation	no	0	0	0	0	0	0	0	0	2	0	0	0	0	0	0	0	5	0
E1	978	C	T	AAC	AAT	114	38	N	N	synonymous mutation	yes	0	0	0	0	0	0	0	0	0	100	0	0	0	0	0	0	0	0
E1	1017	T	C	TTT	TTC	153	51	F	F	synonymous mutation	no	0	0	0	0	3	0	0	100	0	0	0	0	0	0	0	0	0	0
E1	1041	A	G	TTA	TTG	177	59	L	L	synonymous mutation	no	0	0	0	0	0	0	0	0	0	0	0	0	0	0	92	99	0	0
E1	1096	C	G	CAA	GAA	232	78	Q	E	missense mutation	no	0	0	0	0	100	100	100	100	100	100	100	100	100	100	100	96	100	100
E1	1103	G	A	AGA	AAA	239	80	R	K	missense mutation	no	0	2	0	0	0	0	0	0	0	0	0	0	0	0	0	0	0	0
E1	1103	G	C	AGA	ACA	239	80	R	T	missense mutation	yes	0	0	0	0	0	0	0	100	0	0	0	0	0	0	0	0	0	0
E1	1135	T	C	TTG	CTG	271	91	L	L	synonymous mutation	no	0	0	0	0	0	0	0	0	0	0	0	100	50	0	0	0	0	0
E1	1155	T	C	GAT	GAC	291	97	D	D	synonymous mutation	no	0	0	0	0	0	0	0	0	0	0	100	0	50	0	0	0	0	0
E1	1163	G	A	GGA	GAA	299	100	G	E	missense mutation	no	1	0	0	0	0	0	0	0	100	100	100	100	100	100	100	99	100	50
E1	1200	T	C	GCT	GCC	336	112	A	A	synonymous mutation	no	0	0	0	0	0	0	0	0	100	100	100	100	100	92	100	97	100	50
E1	1200	T	C	GCT	GTC	336	112	A	V	missense mutation	no	0	0	0	0	0	0	0	0	0	0	0	0	0	0	0	1	0	0
E1	1221	T	C	AGT	AGC	357	119	S	S	synonymous mutation	no	0	0	0	0	0	0	0	0	0	0	0	0	0	100	0	1	0	0
E1	1366	T	A	TGC	AGC	502	168	C	S	missense mutation	no	0	0	0	0	100	100	100	100	100	100	100	100	100	100	98	99	100	50
E1	1377	C	T	TAC	TAT	513	171	Y	Y	synonymous mutation	no	1	0	0	4	100	100	100	100	100	100	100	100	100	100	98	99	100	50
E1	1416	C	T	CAC	CAT	552	184	H	H	synonymous mutation	no	0	0	0	0	0	0	0	0	100	0	0	0	0	0	0	0	0	50
E1	1426	C	G	CAA	GAA	562	188	Q	E	missense mutation	no	0	0	0	0	0	100	100	100	100	100	100	100	100	100	100	100	100	50
E1	1486	T	C	TTA	CAA	622	208	L	Q	missense mutation	no	0	0	0	0	3	0	0	0	0	0	0	0	0	0	0	0	0	0
E1	1486	T	C	TTA	CTA	622	208	L	L	synonymous mutation	no	0	0	0	0	95	100	100	100	98	100	100	100	100	85	100	99	100	50
E1	1515	G	A	GTG	GTA	651	217	V	V	synonymous mutation	no	8	0	0	100	0	0	0	0	0	0	0	0	0	0	10	0	0	0
E1	1522	T	A	TCA	ACA	658	220	S	T	missense mutation	no	19	99	0	0	0	0	0	0	0	0	0	0	0	85	100	99	100	0
E1	1624	C	T	CTA	TTA	760	254	L	L	synonymous mutation	no	0	0	0	0	100	100	100	100	100	100	100	100	100	100	100	99	100	50
E1	1668	A	G	GCA	GCG	804	268	A	A	synonymous mutation	no	0	0	0	0	0	0	0	0	0	0	0	0	0	100	100	100	100	0
E1	1744	C	T	CTG	TTG	880	294	L	L	synonymous mutation	no	0	0	0	0	3	0	0	25	0	0	0	0	0	0	0	0	0	0
E1	1744	C	A	CTG	ATG	880	294	L	M	missense mutation	no	0	0	0	0	0	0	0	0	100	100	100	100	100	100	100	100	100	50
E1	1842	A	G	ATA	ATG	978	326	I	M	missense mutation	no	3	0	0	100	100	100	100	100	100	100	100	100	100	100	100	99	100	100
E1	2041	C	T	CTA	TTA	1177	393	L	L	synonymous mutation	no	1	0	2	0	100	100	100	100	100	100	100	100	100	100	100	99	100	50
E1	2041	C	T	CTA	TTC	1177	393	L	F	missense mutation	no	0	0	0	0	0	0	0	0	0	0	0	0	0	0	0	1	0	0
E1	2220	G	C	GAG	GAC	1356	452	E	D	missense mutation	no	0	0	0	0	100	100	100	100	95	100	100	100	50	100	100	99	100	100
E1	2220	G	C	GAG	AGC	1356	452	E	S	missense mutation	no	0	0	0	0	0	0	0	0	2	0	0	0	0	0	0	0	0	0
E1	2233	T	C	TTA	CTA	1369	457	L	L	synonymous mutation	no	0	0	40	0	5	100	100	100	0	0	0	0	0	0	0	0	0	0
E1	2237	C	G	ACT	AGT	1373	458	T	S	missense mutation	no	0	0	0	0	0	0	0	0	98	100	100	100	100	85	100	99	100	0
E1	2249	G	A	AGA	AAA	1385	462	R	K	missense mutation	no	0	2	0	0	0	0	0	0	98	100	100	100	50	85	100	97	100	0
E1	2254	T	C	TTG	CTG	1390	464	L	L	synonymous mutation	no	0	0	0	10	0	0	0	0	84	100	100	100	50	85	100	99	100	0
E1	2262	C	T	GGC	GGT	1398	466	G	G	synonymous mutation	no	0	0	0	0	0	0	0	0	98	100	100	100	100	92	100	99	100	50
E1	2287	C	T	CTA	TTA	1423	475	L	L	synonymous mutation	no	0	0	0	0	0	0	0	0	98	100	100	100	100	92	100	99	100	50
E1	2337	G	A	ATG	ATA	1473	491	M	I	missense mutation	no	2	0	7	100	0	0	0	0	0	0	0	0	0	0	0	0	0	50
E1	2337	G	T	ATG	ATT	1473	491	M	I	missense mutation	no	0	0	0	0	0	0	0	0	0	0	0	0	0	0	0	1	0	0
E1	2343	T	C	TTT	TTC	1479	493	F	F	synonymous mutation	no	1	0	0	0	0	0	0	0	0	0	0	0	0	0	100	97	0	0
E1	2344	C	T	CTG	TTG	1480	494	L	L	synonymous mutation	no	2	3	4	0	97	100	100	100	100	100	100	100	100	85	100	96	100	100
E1	2355	T	C	TCT	TCC	1491	497	S	S	synonymous mutation	no	0	0	0	1	0	0	0	0	100	100	100	100	100	0	0	0	0	100
E1	2376	T	C	TCT	TCC	1512	504	S	S	synonymous mutation	no	0	2	0	0	3	0	0	0	0	0	0	0	0	0	100	1	0	0
E1	2376	T	G	TCT	TCG	1512	504	S	S	synonymous mutation	no	0	0	9	0	0	0	0	0	0	0	0	0	0	0	0	0	0	0
E1	2388	T	C	TTT	TTC	1524	508	F	F	synonymous mutation	no	0	0	0	0	0	0	0	0	0	0	0	100	50	0	0	0	0	0
E1	2457	C	T	TAC	TAT	1593	531	Y	Y	synonymous mutation	no	3	99	0	0	0	0	0	0	0	0	0	0	0	0	0	0	0	50
E1	2553	A	G	TTA	TTG	1689	563	L	L	synonymous mutation	yes	0	0	0	0	0	0	100	0	0	0	0	0	0	0	0	0	0	0
E1	2553	A	T	TTA	TTT	1689	563	L	F	missense mutation	no	0	0	0	0	0	0	0	0	0	0	0	0	0	0	2	1	0	0
E1	2586	T	C	TCT	TCC	1722	574	S	S	synonymous mutation	no	0	0	0	0	100	100	100	100	100	100	100	100	100	100	100	99	100	100
E1	2601	A	G	TTA	TTG	1737	579	L	L	synonymous mutation	yes	0	0	0	0	0	0	0	100	0	0	0	0	0	0	0	0	0	0
E1	2608	A	C	AGA	CGA	1744	582	R	R	synonymous mutation	no	0	0	0	0	0	100	100	100	100	100	100	100	100	100	100	99	100	0
E1	2631	T	A	CCT	CCA	1767	589	P	P	synonymous mutation	no	0	0	0	0	100	100	100	100	100	100	100	100	100	100	100	99	100	0
E1	2649	C	T	GAC	GAT	1785	595	D	D	synonymous mutation	no	0	0	0	0	0	100	100	0	0	0	0	0	0	0	0	0	0	0
E1	2650	G	A	GAA	AAA	1786	596	E	K	missense mutation	no	0	1	2	0	0	0	0	25	0	0	0	0	0	0	100	99	0	0
E2	2860	C	T	CAC	CAT	105	35	H	H	synonymous mutation	no	0	0	0	1	0	0	0	0	0	0	0	0	0	0	0	0	0	0
E2	2860	C	A	CAC	CAA	105	35	H	Q	missense mutation	no	0	0	0	0	100	100	100	100	100	100	100	100	100	100	100	99	100	50
E2	2938	A	G	ACA	ACG	183	61	T	T	synonymous mutation	no	0	99	0	0	0	0	0	0	0	0	0	0	0	0	0	0	0	50
E2	3043	C	T	GAC	GAT	288	96	D	D	synonymous mutation	no	0	0	0	0	3	0	0	0	100	100	100	100	100	0	0	0	0	0
E2	3082	T	C	TGT	TGC	327	109	C	C	synonymous mutation	no	0	0	0	0	0	100	100	0	0	0	0	0	0	0	0	0	0	0
E2	3159	C	A	ACA	AAA	404	135	T	K	missense mutation	no	3	0	0	100	97	100	100	100	100	100	100	100	100	100	100	96	0	50
E2	3159	C	A	ACA	AAG	404	135	T	K	missense mutation	no	0	0	0	0	0	0	0	0	0	0	0	0	0	0	0	1	0	0
E2	3159	C	G	ACA	AGA	404	135	T	R	missense mutation	yes	0	0	0	0	0	0	0	0	0	0	0	0	0	0	0	0	100	0
E2	3161	C	T	CAT	TAT	406	136	H	Y	missense mutation	no	0	0	0	0	85	100	100	100	100	100	100	100	100	100	100	1	76	50
E2	3161	C	T	CAT	TGT	406	136	H	C	missense mutation	no	0	0	0	0	13	0	0	0	0	0	0	0	0	0	0	0	0	0
E2	3161	C	T	CAT	TTT	406	136	H	F	missense mutation	no	0	0	0	0	0	0	0	0	0	0	0	0	0	0	0	0	24	0
E2	3181	A	C	GAA	GAC	426	142	E	D	missense mutation	no	0	0	0	0	15	0	100	0	8	0	50	0	0	0	0	96	0	0
E2	3182	G	A	GCA	ACA	427	143	A	T	missense mutation	no	0	0	0	0	97	100	100	100	100	100	100	100	100	100	100	96	100	50
E2	3182	G	A	GCA	ATA	427	143	A	I	missense mutation	no	0	0	0	0	3	0	0	0	0	0	0	0	0	0	0	0	0	0
E2	3186	C	T	TCA	TTA	431	144	S	L	missense mutation	no	0	0	0	0	0	0	0	100	0	0	0	0	0	0	0	1	0	0
E2	3224	T	C	TTA	CTA	469	157	L	L	synonymous mutation	no	0	0	13	0	0	0	0	0	0	0	0	0	0	0	0	0	0	0
E2	3224	T	A	TTA	ATA	469	157	L	I	missense mutation	no	0	0	0	0	0	0	0	0	0	0	0	0	0	100	65	99	100	0
E2	3224	T	A	TTA	ATG	469	157	L	M	missense mutation	no	0	0	0	0	0	0	0	0	0	0	0	0	0	0	35	0	0	0
E2	3247	A	G	ATA	ATG	492	164	I	M	missense mutation	yes	0	0	0	0	0	0	0	0	0	100	0	0	0	0	0	0	0	0
E2	3249	G	A	CGA	CAA	494	165	R	Q	missense mutation	no	1	0	0	100	95	100	100	100	100	100	100	100	100	100	100	99	100	50
E2	3249	G	C	CGA	CCA	494	165	R	P	missense mutation	no	0	0	2	0	0	0	0	0	0	0	0	0	0	0	0	0	0	0
E2	3249	G	A	CGA	CAG	494	165	R	Q	missense mutation	no	0	0	0	0	5	0	0	0	0	0	0	0	0	0	0	0	0	0
E2	3258	T	A	TTT	TAT	503	168	F	Y	missense mutation	no	0	0	0	2	0	0	100	0	3	0	0	0	0	0	0	0	0	50
E2	3362	A	G	AAC	GAC	607	203	N	D	missense mutation	no	0	0	0	0	100	100	100	100	98	100	100	100	100	100	100	99	100	50
E4	3362	A	G	GCA	GCG	30	10	A	A	synonymous mutation	no	0	0	0	0	100	100	100	100	98	100	100	100	100	100	100	99	100	50
E2	3377	C	T	CCT	TCT	622	208	P	S	missense mutation	no	0	0	2	0	0	0	0	0	0	0	0	0	0	0	0	0	0	0
E2	3377	C	G	CCT	GCT	622	208	P	A	missense mutation	no	0	0	0	0	100	100	100	100	100	100	100	100	100	100	100	100	100	50
E4	3377	C	T	CTC	CTT	45	15	L	L	synonymous mutation	no	0	0	2	0	0	0	0	0	0	0	0	0	0	0	0	0	0	0
E4	3377	C	G	CTC	CTG	45	15	L	L	synonymous mutation	no	0	0	0	0	100	100	100	100	100	100	100	100	100	100	100	97	100	50
E4	3377	C	G	CTC	TTG	45	15	L	L	synonymous mutation	no	0	0	0	0	0	0	0	0	0	0	0	0	0	0	0	3	0	0
E2	3384	T	C	ATT	ACT	629	210	I	T	missense mutation	no	6	100	0	100	0	0	0	0	0	0	0	0	0	0	0	0	0	50
E4	3384	T	C	TTA	CTA	52	18	L	L	synonymous mutation	no	6	100	0	100	0	0	0	0	0	0	0	0	0	0	0	0	0	50
E2	3387	T	C	ATT	ACT	632	211	I	T	missense mutation	no	0	0	0	0	0	0	100	0	0	0	0	0	0	0	0	96	0	0
E4	3387	T	C	TTA	CTA	55	19	L	L	synonymous mutation	no	0	0	0	0	0	0	100	0	0	0	0	0	0	0	0	96	0	0
E2	3410	C	A	CCC	ACC	655	219	P	T	missense mutation	no	1	9	0	0	0	0	0	0	0	0	0	0	0	0	0	0	0	0
E2	3410	C	T	CCC	TCC	655	219	P	S	missense mutation	no	54	91	98	99	100	100	100	100	100	100	100	100	100	100	100	100	0	100
E4	3410	C	A	ACC	ACA	78	26	T	T	synonymous mutation	no	1	9	0	0	0	0	0	0	0	0	0	0	0	0	0	0	0	0
E4	3410	C	T	ACC	ACT	78	26	T	T	synonymous mutation	no	54	91	98	100	100	100	100	100	100	100	100	100	100	100	100	100	0	100
E2	3413	G	T	GCC	TCC	658	220	A	S	missense mutation	no	0	0	0	0	10	0	0	0	0	0	0	0	0	0	0	0	0	0
E2	3413	G	A	GCC	ACC	658	220	A	T	missense mutation	yes	0	0	0	0	0	0	0	0	0	0	0	0	0	100	0	0	0	0
E4	3413	G	T	CCG	CCT	81	27	P	P	synonymous mutation	no	0	0	0	0	10	0	0	0	0	0	0	0	0	0	0	0	0	0
E4	3413	G	A	CCG	CCA	81	27	P	P	synonymous mutation	yes	0	0	0	0	0	0	0	0	0	0	0	0	0	100	0	0	0	0
E2	3416	G	A	GCG	ACG	661	221	A	T	missense mutation	yes	0	0	0	0	0	0	0	0	0	0	0	0	0	0	100	0	0	0
E4	3416	G	A	CCG	CCA	84	28	P	P	synonymous mutation	yes	0	0	0	0	0	0	0	0	0	0	0	0	0	0	100	0	0	0
E2	3431	G	A	GCC	ACC	676	226	A	T	missense mutation	no	0	0	0	0	0	0	0	0	100	100	100	100	50	0	2	0	0	0
E4	3431	G	A	AAG	AAA	99	33	K	K	synonymous mutation	no	0	0	0	0	0	0	0	0	100	100	100	100	50	0	2	0	0	0
E2	3449	G	A	GAA	AAA	694	232	E	K	missense mutation	no	2	1	0	100	100	100	100	100	98	100	100	100	50	100	100	100	100	50
E4	3449	G	A	CCG	CCA	117	39	P	P	synonymous mutation	no	2	1	0	100	100	100	100	100	98	100	100	100	50	100	100	100	100	50
E2	3516	C	A	ACT	AAT	761	254	T	N	missense mutation	no	0	0	0	0	100	100	100	100	0	0	0	0	0	0	0	0	0	50
E2	3516	C	A	ACT	AAC	761	254	T	N	missense mutation	no	0	0	0	0	0	0	0	0	97	100	100	100	50	100	95	98	100	0
E4	3516	C	A	CTA	ATA	184	62	L	I	missense mutation	no	0	0	0	0	100	100	100	100	0	0	0	0	0	0	0	0	0	50
E4	3516	C	A	CTA	ACA	184	62	L	T	missense mutation	no	0	0	0	0	0	0	0	0	97	100	100	100	50	100	95	98	100	0
E2	3517	T	C	ACT	AAC	762	254	T	N	missense mutation	no	0	0	0	0	0	0	0	0	97	100	100	100	50	100	95	98	100	0
E4	3517	T	C	CTA	ACA	185	62	L	T	missense mutation	no	0	0	0	0	0	0	0	0	97	100	100	100	50	100	95	98	100	0
E2	3524	T	C	TTG	CTG	769	257	L	L	synonymous mutation	yes	0	0	0	100	0	0	0	0	0	0	0	0	0	0	0	0	0	0
E4	3524	T	C	TGT	TGC	192	64	C	C	synonymous mutation	yes	0	0	0	100	0	0	0	0	0	0	0	0	0	0	0	0	0	0
E2	3538	A	C	TCA	TCC	783	261	S	S	synonymous mutation	no	0	0	0	0	0	0	0	0	97	100	100	100	100	100	95	99	100	0
E2	3538	A	C	TCA	TGC	783	261	S	C	missense mutation	no	0	0	0	0	0	0	0	0	0	0	0	0	0	0	2	1	0	0
E4	3538	A	C	CAG	CCG	206	69	Q	P	missense mutation	no	0	0	0	0	0	0	0	0	97	100	100	100	100	100	92	99	100	0
E4	3538	A	C	CAG	CCA	206	69	Q	P	missense mutation	no	0	0	0	0	0	0	0	0	0	0	0	0	0	0	2	0	0	0
E4	3538	A	C	CAG	GCG	206	69	Q	A	missense mutation	no	0	0	0	0	0	0	0	0	0	0	0	0	0	0	2	1	0	0
E2	3566	T	G	TTT	GTT	811	271	F	V	missense mutation	no	0	0	0	0	100	100	100	100	100	100	100	100	100	100	100	99	100	50
E4	3566	T	G	CAT	CAG	234	78	H	Q	missense mutation	no	0	0	0	0	100	100	100	100	100	100	100	100	100	100	100	99	100	50
E2	3664	T	C	TAT	TAC	909	303	Y	Y	synonymous mutation	no	0	0	0	0	15	0	0	0	0	0	0	0	0	0	0	99	100	0
E2	3684	C	A	ACA	AAA	929	310	T	K	missense mutation	no	7	100	100	100	95	100	100	100	100	100	100	100	100	100	100	100	100	100
E2	3694	T	A	ACT	ACA	939	313	T	T	synonymous mutation	no	0	0	0	0	100	100	100	100	98	100	100	100	100	100	100	99	100	50
E2	3694	T	A	ACT	AAA	939	313	T	K	missense mutation	no	0	0	0	0	0	0	0	0	2	0	0	0	0	0	0	0	0	0
E2	3706	T	C	TCT	TCC	951	317	S	S	synonymous mutation	no	2	0	0	0	0	0	0	0	100	100	100	100	100	100	100	99	100	0
E2	3778	G	T	TGG	TGT	1023	341	W	C	missense mutation	no	0	0	0	0	100	100	100	100	100	100	100	100	100	100	100	99	95	50
E2	3784	T	G	CGT	CGG	1029	343	R	R	synonymous mutation	no	0	0	0	0	100	0	0	0	2	0	0	0	0	0	0	0	0	0
E2	3787	C	A	GAC	GAA	1032	344	D	E	missense mutation	no	1	0	0	100	100	100	100	100	100	100	100	100	100	100	100	100	100	50
E2	3805	T	C	GTT	GTC	1050	350	V	V	synonymous mutation	no	0	0	0	0	10	100	100	100	0	0	0	0	0	0	0	0	0	0
E2	3805	T	G	GTT	GTG	1050	350	V	V	synonymous mutation	no	0	0	0	0	0	0	0	0	100	100	100	100	100	100	100	100	100	0
E5	3858	T	C	AAT	AAC	9	3	N	N	synonymous mutation	no	0	0	0	0	100	100	100	100	100	100	100	100	100	92	100	100	100	0
E5	3868	G	A	GCA	ACA	19	7	A	T	missense mutation	no	0	0	0	0	100	100	100	100	0	0	0	0	0	0	0	0	0	0
E5	4030	A	C	ATT	CTT	181	61	I	L	missense mutation	yes	0	0	0	0	0	0	0	0	0	0	100	0	0	0	0	0	0	0
E5	4042	A	G	ATA	GTA	193	65	I	V	missense mutation	no	54	97	100	100	0	0	0	0	98	0	100	100	100	100	100	100	100	100
E5	4042	A	T	ATA	TTA	193	65	I	L	missense mutation	no	0	0	0	0	100	100	100	100	0	0	0	0	0	0	0	0	0	0
E5	4042	A	C	ATA	CTA	193	65	I	L	missense mutation	yes	0	0	0	0	0	0	0	0	0	100	0	0	0	0	0	0	0	0
E5	4062	A	G	TTA	TTG	213	71	L	L	synonymous mutation	yes	0	0	0	0	0	0	100	0	0	0	0	0	0	0	0	0	0	0
E5	4077	A	G	ACA	ACG	228	76	T	T	synonymous mutation	no	0	0	0	1	0	0	0	0	0	0	0	0	0	0	0	1	0	0
E5	4077	A	T	ACA	ACT	228	76	T	T	synonymous mutation	yes	0	0	0	99	0	0	0	0	0	0	0	0	0	0	0	0	0	0
E5	4089	T	G	TTT	TTG	240	80	F	L	missense mutation	no	0	1	0	0	0	0	0	0	0	0	0	0	0	0	0	0	0	0
E5	4089	T	C	TTT	TAC	240	80	F	Y	missense mutation	no	0	0	0	0	5	0	0	0	0	0	0	0	0	0	0	0	0	0
E5	4089	T	C	TTT	TTC	240	80	F	F	synonymous mutation	no	0	0	0	0	77	100	100	100	83	100	100	100	100	77	90	87	71	50
E5	4089	T	C	TTT	GTC	240	80	F	V	missense mutation	no	0	0	0	0	0	0	0	0	0	0	0	0	0	0	2	0	0	0
E5	4089	T	A	TTT	TTA	240	80	F	L	missense mutation	no	0	0	0	0	0	0	0	0	0	0	0	0	0	0	0	6	29	0
E5	4090	T	C	TTA	CTA	241	81	L	L	synonymous mutation	no	0	0	0	0	3	0	0	0	0	0	0	0	0	0	0	0	0	0
E5	4090	T	G	TTA	GTA	241	81	L	V	missense mutation	no	0	0	0	0	0	0	100	0	0	0	0	0	0	0	0	0	14	0
NCR	4103	G	A	/	/	/	/	/	/	point mutation	yes	0	0	0	0	0	100	0	0	0	0	0	0	0	0	0	0	0	0
NCR	4116	A	T	/	/	/	/	/	/	point mutation	yes	0	0	0	0	0	0	0	100	0	0	0	0	0	0	0	0	0	0
NCR	4145	C	T	/	/	/	/	/	/	point mutation	no	0	0	0	0	100	100	100	100	0	0	0	0	0	0	0	0	0	0
NCR	4146	C	G	/	/	/	/	/	/	point mutation	no	0	0	0	0	8	0	0	0	0	0	0	0	0	0	0	0	0	0
NCR	4146	C	T	/	/	/	/	/	/	point mutation	no	0	0	0	0	0	0	0	100	0	0	0	0	0	0	2	0	0	0
NCR	4149	A	C	/	/	/	/	/	/	point mutation	no	0	0	0	0	0	0	0	0	100	100	100	100	100	0	0	0	0	0
NCR	4225	T	G	/	/	/	/	/	/	point mutation	no	0	0	0	0	3	0	0	0	0	0	100	0	0	0	0	0	0	0
NCR	4228	T	C	/	/	/	/	/	/	point mutation	no	92	100	16	100	3	0	0	0	0	0	0	0	0	0	0	0	0	50
NCR	4228	T	A	/	/	/	/	/	/	point mutation	no	0	0	84	0	0	0	0	0	0	0	0	0	0	0	0	0	0	0
L2	4428	G	A	TCG	TCA	192	64	S	S	synonymous mutation	no	0	0	0	0	95	100	100	100	0	0	0	0	0	0	0	0	0	0
L2	4428	G	T	TCG	TCT	192	64	S	S	synonymous mutation	no	0	0	0	0	0	0	0	0	95	100	100	100	50	100	92	92	95	0
L2	4452	T	C	TAT	TAC	216	72	Y	Y	synonymous mutation	no	0	0	0	0	0	0	0	0	0	0	0	0	0	100	100	98	100	0
L2	4461	G	A	TTG	TTA	225	75	L	L	synonymous mutation	no	3	0	0	0	100	100	100	100	14	100	100	100	100	100	100	98	100	0
L2	4518	A	G	ACA	ACG	282	94	T	T	synonymous mutation	no	0	0	0	0	0	0	0	0	97	100	100	0	50	0	0	0	0	0
L2	4518	A	T	ACA	ACT	282	94	T	T	synonymous mutation	no	0	0	0	0	0	0	0	0	0	0	0	0	0	0	0	0	0	50
L2	4545	T	G	CCT	CCG	309	103	P	P	synonymous mutation	no	0	0	0	0	0	0	0	0	100	100	100	100	100	0	0	0	0	0
L2	4554	T	G	GTT	GTG	318	106	V	V	synonymous mutation	no	0	0	2	0	0	100	100	100	0	0	0	0	0	0	0	0	0	0
L2	4600	T	C	TCT	CCT	364	122	S	P	missense mutation	no	0	0	0	0	100	100	100	100	100	100	100	100	100	100	100	100	100	0
L2	4644	T	A	ACT	ACA	408	136	T	T	synonymous mutation	no	0	0	0	0	36	100	100	100	33	100	100	67	50	62	35	25	29	50
L2	4644	T	A	ACT	ATA	408	136	T	I	missense mutation	no	0	0	0	0	0	0	0	0	0	0	0	0	0	0	0	1	0	0
L2	4711	A	G	AAT	GAT	475	159	N	D	missense mutation	yes	0	0	0	0	0	100	0	0	0	0	0	0	0	0	0	0	0	0
L2	4725	C	T	TTC	TTT	489	163	F	F	synonymous mutation	no	1	1	0	55	100	100	100	100	100	100	100	100	100	100	100	99	100	50
L2	4795	A	G	ACT	GCT	559	187	T	A	missense mutation	no	0	0	0	0	0	0	0	0	0	0	0	100	50	0	0	0	0	0
L2	4854	C	T	AAC	AAT	618	206	N	N	synonymous mutation	no	0	0	0	0	0	0	0	0	100	100	100	100	100	0	0	0	0	50
L2	4887	A	G	CCA	CCG	651	217	P	P	synonymous mutation	no	0	0	0	0	0	0	0	0	100	100	100	100	100	100	98	99	100	0
L2	4911	A	T	CTA	CTT	675	225	L	L	synonymous mutation	no	0	0	0	0	100	100	100	100	0	0	0	0	0	0	0	0	0	0
L2	4938	G	A	CAG	CAA	702	234	Q	Q	synonymous mutation	no	95	99	100	98	100	100	100	100	100	100	100	100	100	100	100	100	100	100
L2	4938	G	C	CAG	CAC	702	234	Q	H	missense mutation	no	0	1	0	0	0	0	0	0	0	0	0	0	0	0	0	0	0	0
L2	4944	A	G	AAA	AAG	708	236	K	K	synonymous mutation	no	0	0	0	0	0	0	0	0	0	0	0	0	0	0	98	99	0	0
L2	4950	A	G	GTA	GTG	714	238	V	V	synonymous mutation	no	0	0	0	0	0	0	0	0	0	0	0	0	0	100	98	99	100	0
L2	4969	A	G	ACT	GCT	733	245	T	A	missense mutation	no	0	0	0	0	0	0	0	0	0	0	0	0	0	100	98	99	100	0
L2	5034	A	T	TTA	TTT	798	266	L	F	missense mutation	no	0	0	0	0	0	0	0	0	0	0	0	0	0	100	100	99	100	0
L2	5041	T	C	TCT	CCT	805	269	S	P	missense mutation	no	4	97	91	95	100	100	100	100	95	100	100	100	100	100	100	99	100	100
L2	5041	T	G	TCT	GAT	805	269	S	D	missense mutation	no	1	0	0	0	0	0	0	0	0	0	0	0	0	0	0	0	0	0
L2	5041	T	G	TCT	GCT	805	269	S	A	missense mutation	no	1	1	0	3	0	0	0	0	5	0	0	0	0	0	0	0	0	0
L2	5041	T	A	TCT	ACT	805	269	S	T	missense mutation	no	0	1	0	1	0	0	0	0	0	0	0	0	0	0	0	0	0	0
L2	5073	A	T	CCA	CCT	837	279	P	P	synonymous mutation	yes	0	0	0	0	0	0	0	0	0	0	0	0	0	100	0	0	0	0
L2	5142	G	A	AGG	AGA	906	302	R	R	synonymous mutation	no	0	0	0	0	100	100	100	100	100	100	100	100	100	85	100	99	100	100
L2	5142	G	A	AGG	AAA	906	302	R	K	missense mutation	no	0	0	0	0	0	0	0	0	0	0	0	0	0	15	0	0	0	0
L2	5236	G	A	GAT	AAT	1000	334	D	N	missense mutation	no	2	1	4	2	100	100	100	100	98	100	100	100	100	85	100	98	100	50
L2	5236	G	A	GAT	ACT	1000	334	D	T	missense mutation	no	0	0	0	0	0	0	0	0	0	0	0	0	0	0	0	1	0	0
L2	5239	C	G	CCT	GCT	1003	335	P	A	missense mutation	yes	0	0	0	0	0	0	100	0	0	0	0	0	0	0	0	0	0	0
L2	5239	C	T	CCT	TCT	1003	335	P	S	missense mutation	no	0	0	0	0	0	0	0	0	2	0	0	0	0	0	0	0	0	0
L2	5259	A	G	TTA	TTG	1023	341	L	L	synonymous mutation	no	0	0	0	0	0	0	0	0	100	100	100	100	100	0	0	0	0	0
L2	5286	T	A	ACT	ACA	1050	350	T	T	synonymous mutation	no	0	0	0	0	0	0	0	0	0	0	0	0	0	100	100	99	100	0
L2	5290	A	G	ACT	GCT	1054	352	T	A	missense mutation	no	0	0	0	0	100	0	100	100	0	0	0	0	0	0	0	0	0	0
L2	5290	A	C	ACT	CCT	1054	352	T	P	missense mutation	yes	0	0	0	0	0	0	0	0	100	0	0	0	0	0	0	0	0	0
L2	5475	T	A	GGT	GAA	1239	413	G	E	missense mutation	no	0	0	0	0	0	0	0	0	0	0	0	0	0	0	0	1	0	0
L2	5475	T	A	GGT	GGA	1239	413	G	G	synonymous mutation	yes	0	0	0	0	0	0	0	0	0	0	0	0	0	0	0	99	0	0
L2	5487	C	T	CCC	CCT	1251	417	P	P	synonymous mutation	no	0	0	0	0	0	0	0	0	100	100	100	100	100	100	100	100	100	0
L2	5495	T	C	ATA	ACA	1259	420	I	T	missense mutation	no	0	0	0	0	100	100	100	100	63	100	100	100	100	100	100	100	100	0
L2	5495	T	C	ATA	ACC	1259	420	I	T	missense mutation	no	0	0	0	0	0	0	0	0	37	0	0	0	0	0	0	0	0	0
L2	5506	G	A	GCT	ACT	1270	424	A	T	missense mutation	no	0	0	0	0	100	100	100	100	95	100	100	100	100	100	98	99	100	50
L2	5506	G	A	GCT	ACC	1270	424	A	T	missense mutation	no	0	0	0	0	0	0	0	0	2	0	0	0	0	0	0	0	0	0
L2	5506	G	C	GCT	CCT	1270	424	A	P	missense mutation	no	0	0	0	0	0	0	0	0	0	0	0	0	0	0	2	0	0	0
L2	5518	A	C	ATT	CTT	1282	428	I	L	missense mutation	no	0	0	0	87	0	100	0	0	0	0	0	0	0	0	0	1	0	0
L2	5518	A	C	ATT	CTC	1282	428	I	L	missense mutation	no	0	0	0	0	0	0	0	0	0	0	0	0	0	0	2	0	0	0
L2	5544	A	C	CAA	CAC	1308	436	Q	H	missense mutation	yes	0	0	0	0	0	0	0	0	0	0	100	0	0	0	0	0	0	0
L1	5564	C	G	CAG	GAG	4	2	Q	E	missense mutation	no	0	0	0	0	100	100	100	100	100	100	100	100	100	100	100	100	100	0
L2	5564	C	G	GCA	GGA	1328	443	A	G	missense mutation	no	0	0	0	0	100	100	100	100	100	100	100	100	100	100	100	100	100	0
L1	5659	T	C	AGT	AGC	99	33	S	S	synonymous mutation	no	0	0	0	0	97	100	100	100	0	0	0	0	0	0	0	0	0	0
L1	5698	G	A	AAG	AAA	138	46	K	K	synonymous mutation	no	0	0	0	0	100	100	100	100	100	100	100	100	100	100	98	98	100	0
L1	5851	G	A	AGG	AGA	291	97	R	R	synonymous mutation	yes	0	0	0	0	0	0	0	0	0	0	100	0	0	0	0	0	0	0
L1	5864	C	T	CAT	TAT	304	102	H	Y	missense mutation	no	0	0	0	0	100	100	100	100	100	100	100	100	100	100	100	100	100	50
L1	5911	T	C	TAT	TAC	351	117	Y	Y	synonymous mutation	no	0	0	0	0	100	100	100	100	100	100	100	100	100	100	100	99	100	50
L1	6001	T	G	CCT	CCG	441	147	P	P	synonymous mutation	no	0	1	0	0	0	0	0	100	0	0	0	0	0	0	0	1	0	0
L1	6025	A	T	ACA	ACT	465	155	T	T	synonymous mutation	no	4	0	0	0	0	0	0	0	0	0	0	0	0	0	0	0	0	0
L1	6025	A	C	ACA	ACC	465	155	T	T	synonymous mutation	yes	0	0	0	0	0	0	0	0	0	0	0	0	0	0	100	0	0	0
L1	6061	G	A	GTG	GTA	501	167	V	V	synonymous mutation	yes	0	0	0	0	0	0	0	100	0	0	0	0	0	0	0	0	0	0
L1	6165	C	A	ACC	AAC	605	202	T	N	missense mutation	no	0	0	0	0	100	100	100	100	100	100	100	100	100	100	100	100	95	0
L1	6171	T	G	GTT	GGT	611	204	V	G	missense mutation	yes	0	0	0	0	0	100	0	0	0	0	0	0	0	0	0	0	0	0
L1	6180	A	C	AAT	ACT	620	207	N	T	missense mutation	no	0	0	4	35	13	0	0	0	75	100	100	0	50	8	5	99	0	0
L1	6180	A	G	AAT	AGT	620	207	N	S	missense mutation	no	0	0	0	0	0	0	0	0	0	0	0	100	50	0	0	0	0	0
L1	6182	C	G	CCA	GCA	622	208	P	A	missense mutation	yes	0	0	0	0	0	0	100	0	0	0	0	0	0	0	0	0	0	0
L1	6247	T	C	ACT	ACC	687	229	T	T	synonymous mutation	no	0	0	0	0	100	100	100	100	100	100	100	100	100	100	100	99	100	50
L1	6316	A	G	ACA	ACG	756	252	T	T	synonymous mutation	no	0	0	0	0	100	100	100	100	95	100	100	100	100	100	100	0	100	50
L1	6434	A	G	ACT	GCT	874	292	T	A	missense mutation	no	56	100	100	100	97	0	100	100	98	100	0	100	100	92	100	100	100	100
L1	6447	A	G	AAT	AGT	887	296	N	S	missense mutation	yes	0	0	0	0	0	0	0	0	0	0	100	0	0	0	0	0	0	0
L1	6447	A	C	AAT	ACT	887	296	N	T	missense mutation	no	0	0	0	0	0	0	0	0	0	0	0	0	0	0	2	0	0	0
L1	6482	T	C	TCT	CCT	922	308	S	P	missense mutation	no	0	0	0	0	3	0	0	0	100	100	100	100	100	0	0	0	0	50
L1	6492	A	C	AAT	ACT	932	311	N	T	missense mutation	no	0	0	0	0	0	100	100	0	0	0	0	0	0	0	0	0	0	0
L1	6559	C	T	TTC	TTT	999	333	F	F	synonymous mutation	no	2	0	0	0	100	100	100	100	100	100	100	100	100	100	100	100	100	50
L1	6568	T	A	CCT	CCA	1008	336	P	P	synonymous mutation	no	0	0	0	0	100	100	100	100	0	0	0	0	0	0	0	0	0	0
L1	6583	A	T	CGA	CGT	1023	341	R	R	synonymous mutation	no	1	0	0	0	0	0	0	0	0	0	0	0	0	0	0	0	0	0
L1	6583	A	G	CGA	CGG	1023	341	R	R	synonymous mutation	no	0	0	0	0	0	0	0	0	2	100	0	0	0	0	0	0	0	0
L1	6685	T	A	TCT	TCA	1125	375	S	S	synonymous mutation	yes	0	0	0	0	0	100	0	0	0	0	0	0	0	0	0	0	0	0
L1	6695	A	C	ACT	CCT	1135	379	T	P	missense mutation	no	0	0	0	0	0	0	0	0	100	100	100	100	100	100	100	99	100	50
L1	6721	G	A	AAG	AAA	1161	387	K	K	synonymous mutation	no	0	0	0	0	100	100	100	100	100	100	100	100	100	100	100	100	100	100
L1	6803	A	T	ACA	TCA	1243	415	T	S	missense mutation	yes	0	0	0	0	0	0	0	0	0	0	0	0	0	0	0	99	0	0
L1	6854	C	T	CTA	TTA	1294	432	L	L	synonymous mutation	no	1	0	0	0	100	100	100	100	100	100	100	100	100	100	100	100	100	100
L1	6862	T	C	CCT	CCC	1302	434	P	P	synonymous mutation	no	0	28	0	0	0	0	0	0	0	0	0	0	0	0	100	1	0	0
L1	6865	C	T	CCC	CCT	1305	435	P	P	synonymous mutation	no	0	0	0	0	0	0	0	0	100	100	100	100	100	100	100	100	100	50
L1	6970	C	T	TAC	TAT	1410	470	Y	Y	synonymous mutation	no	0	0	0	2	100	100	100	100	100	100	100	100	100	100	100	99	100	50
L1	6994	G	A	AAG	AAA	1434	478	K	K	synonymous mutation	no	0	1	0	0	100	100	100	100	100	100	100	100	100	100	100	99	100	100
L1	7060	G	A	TTG	TTA	1500	500	L	L	synonymous mutation	no	3	7	87	88	0	0	0	0	0	0	0	0	0	0	0	0	0	0
L1	7060	G	T	TTG	TTT	1500	500	L	F	missense mutation	no	0	0	0	0	100	100	100	100	100	100	100	100	100	100	100	99	100	100
L1	7132	T	A	GCT	GCA	1572	524	A	A	synonymous mutation	yes	0	0	0	0	0	0	0	0	0	100	0	0	0	0	0	0	0	0
LCR	7175	A	C	/	/	/	/	/	/	point mutation	no	0	0	0	100	0	0	0	25	2	0	0	0	0	0	0	0	0	0
LCR	7177	T	C	/	/	/	/	/	/	point mutation	yes	0	0	0	99	0	0	0	0	0	0	0	0	0	0	0	0	0	0
LCR	7193	G	T	/	/	/	/	/	/	point mutation	no	54	97	100	100	97	0	0	100	97	100	100	100	100	92	100	99	100	100
LCR	7201	T	C	/	/	/	/	/	/	point mutation	no	0	0	0	100	3	0	0	0	0	0	0	0	0	0	0	0	0	0
LCR	7227	A	C	/	/	/	/	/	/	point mutation	no	0	0	0	0	0	0	0	0	3	100	0	0	0	100	0	0	0	0
LCR	7232	A	G	/	/	/	/	/	/	point mutation	no	0	0	0	0	95	100	0	0	0	0	0	0	0	0	0	0	0	0
LCR	7232	A	C	/	/	/	/	/	/	point mutation	yes	0	0	0	0	0	0	0	100	0	0	0	0	0	0	0	0	0	0
LCR	7233	A	C	/	/	/	/	/	/	point mutation	no	1	1	11	6	0	0	0	0	100	100	100	100	50	100	100	99	100	50
LCR	7233	A	G	/	/	/	/	/	/	point mutation	no	0	0	0	3	0	0	0	0	0	0	0	0	0	0	0	0	0	0
LCR	7270	C	T	/	/	/	/	/	/	point mutation	yes	0	0	0	100	0	0	0	0	0	0	0	0	0	0	0	0	0	0
LCR	7328	T	A	/	/	/	/	/	/	point mutation	yes	0	0	0	0	0	100	0	0	0	0	0	0	0	0	0	0	0	0
LCR	7339	A	T	/	/	/	/	/	/	point mutation	no	0	0	0	0	0	0	0	0	0	0	0	0	0	0	100	99	0	0
LCR	7348	A	C	/	/	/	/	/	/	point mutation	no	0	0	0	0	0	0	0	100	0	0	0	0	0	0	10	0	0	0
LCR	7348	A	G	/	/	/	/	/	/	point mutation	no	0	0	0	0	0	0	0	0	0	0	0	33	0	0	0	0	0	0
LCR	7359	G	A	/	/	/	/	/	/	point mutation	no	0	0	2	0	0	0	0	0	0	0	0	0	0	0	0	0	100	0
LCR	7360	G	A	/	/	/	/	/	/	point mutation	yes	0	0	0	0	0	0	0	0	0	0	0	0	0	0	0	0	100	0
LCR	7485	A	C	/	/	/	/	/	/	point mutation	no	0	0	0	0	0	0	0	0	98	100	100	100	100	100	100	100	100	50
LCR	7489	G	A	/	/	/	/	/	/	point mutation	no	0	0	0	0	100	100	100	100	98	100	100	100	100	100	100	100	100	50
LCR	7507	A	C	/	/	/	/	/	/	point mutation	no	0	22	0	0	0	0	0	0	0	0	0	0	0	8	0	0	0	0
LCR	7507	A	G	/	/	/	/	/	/	point mutation	no	0	0	0	0	0	0	0	0	0	0	0	0	0	0	100	1	0	0
LCR	7521	G	A	/	/	/	/	/	/	point mutation	no	56	100	100	100	100	100	100	100	100	100	100	100	100	100	100	100	100	100
LCR	7669	C	T	/	/	/	/	/	/	point mutation	no	0	0	0	0	0	0	0	0	100	100	100	100	100	100	98	99	100	50
LCR	7669	C	G	/	/	/	/	/	/	point mutation	no	0	0	0	0	0	0	0	0	0	0	0	0	0	0	0	0	0	50
LCR	7670	A	G	/	/	/	/	/	/	point mutation	no	0	0	0	0	0	0	0	0	0	100	0	0	0	8	0	1	0	0
LCR	7688	A	G	/	/	/	/	/	/	point mutation	yes	0	0	0	0	0	0	0	0	0	0	0	100	0	0	0	0	0	0
LCR	7689	C	A	/	/	/	/	/	/	point mutation	no	0	0	0	0	100	100	100	100	44	100	100	100	50	100	100	99	100	100
LCR	7689	C	G	/	/	/	/	/	/	point mutation	no	0	0	0	0	0	0	0	0	0	0	0	0	0	0	0	1	0	0
LCR	7729	A	C	/	/	/	/	/	/	point mutation	no	0	0	0	0	0	0	0	0	0	0	0	0	0	100	62	98	100	0
LCR	7729	A	T	/	/	/	/	/	/	point mutation	no	0	0	0	0	0	0	0	0	0	0	0	0	0	0	35	1	0	0
LCR	7730	A	C	/	/	/	/	/	/	point mutation	no	1	1	9	100	0	0	0	0	0	0	0	0	0	0	0	0	0	0
LCR	7764	C	T	/	/	/	/	/	/	point mutation	no	0	0	0	0	100	100	100	100	100	100	100	100	100	100	98	98	100	50
LCR	7768	G	A	/	/	/	/	/	/	point mutation	no	0	0	0	0	0	100	100	0	0	0	0	0	0	0	0	0	0	0
LCR	7786	C	T	/	/	/	/	/	/	point mutation	no	0	0	0	0	100	100	100	100	100	100	100	100	100	100	98	98	100	50
LCR	7826	G	A	/	/	/	/	/	/	point mutation	no	0	0	0	4	0	0	0	0	97	100	100	100	100	23	0	0	0	50
LCR	7826	G	T	/	/	/	/	/	/	point mutation	no	0	0	0	0	0	0	0	0	0	0	0	0	0	0	0	1	0	0
LCR	7834	G	T	/	/	/	/	/	/	point mutation	no	0	0	0	0	100	100	100	100	97	100	100	100	100	92	0	1	90	50
LCR	7837	A	C	/	/	/	/	/	/	point mutation	no	0	0	0	0	0	0	0	0	100	100	100	100	100	0	0	0	0	50
LCR	7839	A	G	/	/	/	/	/	/	point mutation	yes	0	0	0	0	0	0	0	0	100	0	0	0	0	0	0	0	0	0
LCR	7842	G	A	/	/	/	/	/	/	point mutation	no	0	0	0	99	0	0	0	0	0	0	0	0	0	0	2	0	0	0
LCR	7842	G	T	/	/	/	/	/	/	point mutation	no	0	0	0	1	0	0	0	0	0	0	0	0	0	0	0	0	0	0
LCR	7876	C	A	/	/	/	/	/	/	point mutation	no	0	0	0	0	87	100	100	100	0	0	0	0	0	0	0	0	0	0

### Sheet: Table S4
Supplementary Table S3. Nucleotide mutations detected in HPV18 full genomes. Number indicates the percentage of sequences in the lineage/sublineage that contains the corresponding mutation. Values over 98 are highlighted. All variations of the same position are shown except for gaps, ambiguous sites and mutations occur in less than 1% of the sequences.
region	genome_nt_site	nt_ref	nt_mutation	codon_ref	codon_mutation	gene_nt_site	aa_site	aa_ref	aa_mutation	mutation_type	lineage/sublineage unique	A1	A2	A3	A4	A5	A6	A7	B1	B2	B3	C
LCR	41	A	G	/	/	/	/	/	/	point mutation	no	0	0	8	100	0	0	0	0	0	0	0
LCR	45	G	A	/	/	/	/	/	/	point mutation	no	0	0	0	0	0	0	0	6	0	0	100
LCR	92	A	G	/	/	/	/	/	/	point mutation	no	0	0	0	0	100	0	100	100	100	100	100
LCR	104	T	C	/	/	/	/	/	/	point mutation	no	0	0	100	100	100	100	100	0	0	0	0
E6	153	C	T	CTG	TTG	49	17	L	L	synonymous mutation	no	1	0	0	0	0	0	100	0	0	0	0
E6	251	T	C	TTT	TTC	147	49	F	F	synonymous mutation	no	0	0	0	0	0	0	0	100	100	100	100
E6	266	G	A	GTG	GTA	162	54	V	V	synonymous mutation	no	0	0	0	0	0	0	0	100	100	100	100
E6	374	G	A	TTG	TTA	270	90	L	L	synonymous mutation	no	0	0	0	0	0	0	0	100	100	100	100
E6	377	A	G	GAA	GAG	273	91	E	E	synonymous mutation	yes	0	0	0	0	100	0	0	0	0	0	0
E6	437	G	A	CCG	CCA	333	111	P	P	synonymous mutation	yes	0	0	0	0	0	0	0	0	0	0	100
E6	485	T	C	TTT	TTC	381	127	F	F	synonymous mutation	no	3	100	100	100	100	100	0	100	100	100	100
E6	491	C	A	AAC	AAA	387	129	N	K	missense mutation	no	0	0	0	0	0	0	0	100	75	100	0
E6	548	A	G	GAA	GAG	444	148	E	E	synonymous mutation	no	0	0	0	0	0	0	0	100	100	100	100
E6	549	C	A	CGA	AGA	445	149	R	R	synonymous mutation	no	3	100	100	100	100	100	100	94	100	100	100
E6	549	C	A	CGA	AGG	445	149	R	R	synonymous mutation	no	0	0	0	0	0	0	0	6	0	0	0
E7	593	C	T	CAT	TAT	4	2	H	Y	missense mutation	no	0	0	0	0	0	0	0	100	100	100	100
E7	640	C	T	CCC	CCT	51	17	P	P	synonymous mutation	no	0	0	0	0	0	0	0	100	100	100	0
E7	751	C	T	GCC	GCT	162	54	A	A	synonymous mutation	no	0	0	100	100	0	0	0	0	0	0	0
E7	864	A	G	AAC	AGC	275	92	N	S	missense mutation	no	0	0	0	0	0	0	0	100	100	0	0
E7	865	C	T	AAC	AAT	276	92	N	N	synonymous mutation	no	1	0	0	0	0	0	0	0	0	0	0
E7	865	C	A	AAC	AAA	276	92	N	K	missense mutation	yes	0	0	0	0	0	0	0	0	0	100	0
E1	923	C	T	CCA	TCA	10	4	P	S	missense mutation	no	0	0	0	0	33	0	100	0	0	0	0
E1	952	T	G	GGT	GGG	39	13	G	G	synonymous mutation	no	0	0	0	0	0	0	0	100	100	100	0
E1	976	A	G	CAA	CAG	63	21	Q	Q	synonymous mutation	yes	0	0	0	100	0	0	0	0	0	0	0
E1	988	C	T	GAC	GAT	75	25	D	D	synonymous mutation	yes	0	0	0	0	100	0	0	0	0	0	0
E1	1012	A	T	TCA	TCT	99	33	S	S	synonymous mutation	no	0	0	100	100	100	100	100	100	100	100	100
E1	1063	T	C	TTT	TTC	150	50	F	F	synonymous mutation	no	1	0	2	100	0	0	0	0	0	0	0
E1	1087	T	C	TGT	TGC	174	58	C	C	synonymous mutation	no	0	0	0	0	67	100	100	100	100	100	100
E1	1123	C	T	TTC	TTT	210	70	F	F	synonymous mutation	no	0	0	0	100	100	0	100	100	100	100	100
E1	1194	C	A	ACA	AAA	281	94	T	K	missense mutation	no	14	100	98	100	100	100	100	100	100	75	100
E1	1194	C	A	ACA	AAG	281	94	T	K	missense mutation	no	0	0	0	0	0	0	0	0	0	25	0
E1	1256	G	A	GAA	AAA	343	115	E	K	missense mutation	no	0	0	0	7	0	0	0	0	0	0	0
E1	1256	G	C	GAA	CAA	343	115	E	Q	missense mutation	no	0	0	0	0	0	0	0	100	100	100	0
E1	1264	T	A	TCT	TCA	351	117	S	S	synonymous mutation	no	0	0	0	0	0	0	0	100	100	100	100
E1	1279	G	A	CAG	CAA	366	122	Q	Q	synonymous mutation	no	0	0	0	0	100	0	100	100	100	100	100
E1	1303	T	C	TTT	TTC	390	130	F	F	synonymous mutation	no	0	0	0	0	0	0	0	100	100	100	100
E1	1362	C	T	ACT	ATT	449	150	T	I	missense mutation	yes	0	0	0	0	0	0	0	0	0	100	0
E1	1378	T	G	CAT	CAG	465	155	H	Q	missense mutation	no	0	0	0	0	0	0	0	100	100	100	0
E1	1408	G	A	ACG	ACA	495	165	T	T	synonymous mutation	no	0	0	0	0	0	0	0	100	100	100	100
E1	1423	C	T	AAC	AAT	510	170	N	N	synonymous mutation	no	0	0	0	0	0	0	0	100	100	100	100
E1	1452	T	C	GTA	GCA	539	180	V	A	missense mutation	yes	0	0	0	100	0	0	0	0	0	0	0
E1	1466	G	A	GAC	AAC	553	185	D	N	missense mutation	no	0	0	0	100	0	0	0	0	0	0	50
E1	1470	A	C	AAT	ACT	557	186	N	T	missense mutation	no	0	0	0	0	0	0	0	100	100	100	100
E1	1526	T	C	TTA	CTA	613	205	L	L	synonymous mutation	no	1	0	0	0	0	0	0	0	0	0	100
E1	1552	T	A	GCT	GCA	639	213	A	A	synonymous mutation	yes	0	0	0	0	0	0	0	0	0	100	0
E1	1636	A	G	ACA	ACG	723	241	T	T	synonymous mutation	yes	0	0	0	0	0	0	0	0	0	0	100
E1	1733	C	T	CTA	TTA	820	274	L	L	synonymous mutation	yes	0	0	0	0	0	0	100	0	0	0	0
E1	1735	A	T	CTA	CTT	822	274	L	L	synonymous mutation	no	0	0	0	0	0	0	0	100	100	100	0
E1	1774	T	G	CGT	CGG	861	287	R	R	synonymous mutation	no	0	100	57	14	0	0	0	44	0	0	0
E1	1789	G	A	AAG	AAA	876	292	K	K	synonymous mutation	no	0	100	2	0	0	0	0	100	100	100	0
E1	1843	T	G	ACT	ACG	930	310	T	T	synonymous mutation	no	2	0	100	0	0	0	0	0	0	0	0
E1	1843	T	C	ACT	ACC	930	310	T	T	synonymous mutation	no	0	0	0	0	0	0	0	0	0	0	50
E1	1891	A	G	CTA	CTG	978	326	L	L	synonymous mutation	no	0	0	0	0	0	0	0	100	100	100	100
E1	2101	A	G	GCA	GCG	1188	396	A	A	synonymous mutation	no	0	0	0	0	0	0	0	100	100	100	0
E1	2226	C	T	TCA	TTA	1313	438	S	L	missense mutation	no	3	0	0	0	67	100	100	100	100	100	0
E1	2269	C	T	TTC	TTT	1356	452	F	F	synonymous mutation	no	0	0	28	0	0	0	0	100	100	100	100
E1	2270	C	T	CTG	TTG	1357	453	L	L	synonymous mutation	no	0	0	2	0	0	0	0	100	100	100	100
E1	2335	C	T	ACC	ACT	1422	474	T	T	synonymous mutation	no	1	0	0	0	0	0	0	94	100	100	100
E1	2359	T	C	TTT	TTC	1446	482	F	F	synonymous mutation	no	0	0	0	0	0	0	0	6	100	100	100
E1	2440	G	A	GTG	GTA	1527	509	V	V	synonymous mutation	no	0	0	0	0	67	0	0	100	100	100	100
E1	2446	C	T	TCC	TCT	1533	511	S	S	synonymous mutation	no	0	0	0	0	0	0	0	100	100	100	100
E1	2482	T	C	ACT	ACC	1569	523	T	T	synonymous mutation	no	0	0	0	0	0	0	0	100	100	100	0
E1	2509	G	A	ACG	ACA	1596	532	T	T	synonymous mutation	no	0	0	0	0	100	0	0	100	100	100	100
E1	2551	G	C	GCG	GCC	1638	546	A	A	synonymous mutation	yes	0	0	0	0	0	0	100	0	0	0	0
E1	2551	G	T	GCG	GCT	1638	546	A	A	synonymous mutation	no	0	0	0	0	0	0	0	100	100	100	100
E1	2566	A	C	CCA	CCC	1653	551	P	P	synonymous mutation	no	0	0	0	0	0	0	0	100	100	100	100
E1	2656	T	C	AAT	AAC	1743	581	N	N	synonymous mutation	no	0	0	0	0	0	0	0	100	100	100	0
E1	2701	A	C	CCA	CCC	1788	596	P	P	synonymous mutation	no	0	0	0	100	0	0	0	0	0	0	100
E1	2722	A	C	AAA	AAC	1809	603	K	N	missense mutation	yes	0	0	0	0	0	0	0	0	100	0	0
E2	2957	C	T	TTC	TTT	141	47	F	F	synonymous mutation	no	14	0	5	0	100	0	0	0	100	0	0
E2	2972	A	C	GAA	GAC	156	52	E	D	missense mutation	yes	0	0	0	0	0	0	100	0	0	0	0
E2	3053	G	T	CTG	CTT	237	79	L	L	synonymous mutation	no	0	0	0	0	100	0	100	100	100	100	100
E2	3101	T	G	GAT	GAG	285	95	D	E	missense mutation	no	0	0	0	0	0	0	100	6	0	0	0
E2	3149	T	C	ACT	ACC	333	111	T	T	synonymous mutation	no	0	0	0	0	0	67	0	0	0	0	0
E2	3149	T	G	ACT	ACG	333	111	T	T	synonymous mutation	no	0	0	0	0	0	0	0	100	100	100	0
E2	3211	G	A	TGT	TAT	395	132	C	Y	missense mutation	no	1	0	0	0	0	0	0	0	0	0	0
E2	3211	G	C	TGT	TCT	395	132	C	S	missense mutation	no	0	0	0	0	0	0	0	100	100	100	100
E2	3217	C	A	ACC	AAC	401	134	T	N	missense mutation	no	20	100	100	100	0	100	100	100	100	100	100
E2	3275	G	C	ACG	ACC	459	153	T	T	synonymous mutation	no	1	0	0	0	0	0	0	0	0	0	0
E2	3275	G	A	ACG	ACA	459	153	T	T	synonymous mutation	no	0	0	0	0	0	0	0	100	100	100	100
E2	3277	C	T	GCT	GTT	461	154	A	V	missense mutation	yes	0	100	0	0	0	0	0	0	0	0	0
E2	3314	G	A	AAG	AAA	498	166	K	K	synonymous mutation	no	0	0	0	0	0	0	0	100	75	100	100
E2	3482	G	A	CAG	CAA	666	222	Q	Q	synonymous mutation	yes	0	0	0	100	0	0	0	0	0	0	0
E4	3482	G	A	AGC	AAC	65	22	S	N	missense mutation	yes	0	0	0	100	0	0	0	0	0	0	0
E2	3525	G	A	GCA	ACA	709	237	A	T	missense mutation	no	2	0	0	0	0	0	0	0	0	0	0
E2	3525	G	A	GCA	AAA	709	237	A	K	missense mutation	yes	0	0	0	0	0	100	0	0	0	0	0
E4	3525	G	A	CCG	CCA	108	36	P	P	synonymous mutation	no	2	0	0	0	0	100	0	0	0	0	0
E2	3526	C	A	GCA	AAA	710	237	A	K	missense mutation	yes	0	0	0	0	0	100	0	0	0	0	0
E4	3526	C	A	CAA	AAA	109	37	Q	K	missense mutation	yes	0	0	0	0	0	100	0	0	0	0	0
E2	3534	T	C	TAC	CAG	718	240	Y	Q	missense mutation	yes	0	0	0	0	100	0	0	0	0	0	0
E2	3534	T	C	TAC	CAC	718	240	Y	H	missense mutation	no	0	0	0	0	0	0	100	100	100	100	100
E4	3534	T	C	CCT	CCC	117	39	P	P	synonymous mutation	no	0	0	0	0	100	0	100	100	100	100	100
E2	3536	C	G	TAC	CAG	720	240	Y	Q	missense mutation	yes	0	0	0	0	100	0	0	0	0	0	0
E4	3536	C	G	ACG	AGG	119	40	T	R	missense mutation	yes	0	0	0	0	100	0	0	0	0	0	0
E2	3558	C	A	CGA	AGA	742	248	R	R	synonymous mutation	no	0	0	0	0	0	0	0	100	100	100	100
E4	3558	C	A	CAC	CAA	141	47	H	Q	missense mutation	no	0	0	0	0	0	0	0	100	100	100	100
E2	3578	C	T	CTC	CTT	762	254	L	L	synonymous mutation	no	0	0	2	0	0	0	0	100	100	100	0
E4	3578	C	T	TCG	TTG	161	54	S	L	missense mutation	no	0	0	2	0	0	0	0	100	100	100	0
E2	3586	A	C	AAG	ACG	770	257	K	T	missense mutation	no	0	0	0	0	0	0	0	100	100	100	100
E4	3586	A	C	AGC	CGC	169	57	S	R	missense mutation	no	0	0	0	0	0	0	0	100	100	100	100
E2	3593	T	G	CAT	CAG	777	259	H	Q	missense mutation	no	0	0	0	0	0	0	0	100	100	100	100
E4	3593	T	G	ATT	AGT	176	59	I	S	missense mutation	no	0	0	0	0	0	0	0	100	100	100	100
E2	3604	T	G	GTC	GGC	788	263	V	G	missense mutation	no	0	0	0	0	33	0	0	0	0	0	0
E2	3604	T	G	GTC	GGG	788	263	V	G	missense mutation	no	0	0	0	0	67	0	0	0	0	0	0
E4	3604	T	G	TCA	GCA	187	63	S	A	missense mutation	no	0	0	0	0	33	0	0	0	0	0	0
E4	3604	T	G	TCA	GGA	187	63	S	G	missense mutation	no	0	0	0	0	67	0	0	0	0	0	0
E2	3630	C	G	CCT	GCT	814	272	P	A	missense mutation	no	0	0	100	100	0	100	0	0	0	0	0
E2	3630	C	-	CCT	---	814	272	P	/	deletion	no	0	0	0	0	100	0	100	100	100	100	100
E4	3630	C	G	CAC	CAG	213	71	H	Q	missense mutation	no	0	0	100	100	100	100	100	100	100	100	100
E2	3631	C	-	CCT	---	815	272	P	/	deletion	no	0	0	0	0	100	0	100	100	100	100	100
E4	3631	C	-	CTA	---	214	72	L	/	deletion	no	0	0	0	0	100	0	100	100	100	100	100
E2	3632	T	-	CCT	---	816	272	P	/	deletion	no	0	0	0	0	100	0	100	100	100	100	100
E4	3632	T	-	CTA	---	215	72	L	/	deletion	no	0	0	0	0	100	0	100	100	100	100	100
E2	3633	A	-	ACA	---	817	273	T	/	deletion	no	0	0	0	0	100	0	100	100	100	100	100
E4	3633	A	-	CTA	---	216	72	L	/	deletion	no	0	0	0	0	100	0	100	100	100	100	100
E2	3634	C	-	ACA	---	818	273	T	/	deletion	no	0	0	0	0	100	0	100	100	100	100	100
E4	3634	C	-	CAG	---	217	73	Q	/	deletion	no	0	0	0	0	100	0	100	100	100	100	100
E2	3635	A	-	ACA	---	819	273	T	/	deletion	no	0	0	0	0	100	0	100	100	100	100	100
E4	3635	A	-	CAG	---	218	73	Q	/	deletion	no	0	0	0	0	100	0	100	100	100	100	100
E4	3636	G	-	CAG	---	219	73	Q	/	deletion	no	0	0	0	0	100	0	100	100	100	100	100
E2	3659	C	G	CTC	CTG	843	281	L	L	synonymous mutation	no	0	0	2	0	0	0	0	0	0	100	0
E4	3659	C	G	TCT	TGT	242	81	S	C	missense mutation	no	0	0	2	0	0	0	0	0	0	100	0
E2	3708	A	G	AGT	GGT	892	298	S	G	missense mutation	yes	0	0	0	0	100	0	0	0	0	0	0
E2	3719	T	C	TGT	TGC	903	301	C	C	synonymous mutation	yes	0	100	0	0	0	0	0	0	0	0	0
E2	3723	C	A	CGG	AGA	907	303	R	R	synonymous mutation	no	0	0	92	0	0	0	0	0	0	0	0
E2	3723	C	A	CGG	AGG	907	303	R	R	synonymous mutation	no	0	0	0	0	0	0	0	100	100	100	100
E2	3725	G	A	CGG	CGA	909	303	R	R	synonymous mutation	no	3	100	8	100	100	100	100	0	0	0	0
E2	3725	G	A	CGG	AGA	909	303	R	R	synonymous mutation	no	0	0	92	0	0	0	0	0	0	0	0
E2	3734	G	A	TTG	TTA	918	306	L	L	synonymous mutation	no	0	0	0	0	100	0	100	100	100	100	100
E2	3749	C	G	GAC	GAG	933	311	D	E	missense mutation	no	0	0	0	0	0	0	0	100	100	0	100
E2	3749	C	A	GAC	GAA	933	311	D	E	missense mutation	yes	0	0	0	0	0	0	0	0	0	100	0
E2	3757	G	A	AGA	AAA	941	314	R	K	missense mutation	no	0	0	0	0	0	0	0	100	100	100	0
E2	3757	G	C	AGA	ACA	941	314	R	T	missense mutation	yes	0	0	0	0	0	0	0	0	0	0	100
E2	3759	G	A	GAT	AAT	943	315	D	N	missense mutation	no	0	0	0	0	0	0	0	100	100	100	100
E2	3790	C	T	GCA	GTA	974	325	A	V	missense mutation	yes	0	0	0	0	0	0	0	0	0	0	100
E2	3792	G	T	GGC	TGC	976	326	G	C	missense mutation	no	0	0	0	0	0	0	0	100	100	100	0
E2	3815	G	A	CTG	CTA	999	333	L	L	synonymous mutation	no	0	0	0	0	0	33	0	100	100	100	0
E2	3827	C	T	TAC	TAT	1011	337	Y	Y	synonymous mutation	no	0	0	0	0	0	0	0	100	100	100	100
E2	3828	C	A	CAT	AAT	1012	338	H	N	missense mutation	no	0	0	0	0	100	0	100	100	100	100	100
E2	3851	A	C	AAA	AAC	1035	345	K	N	missense mutation	no	0	0	2	0	100	0	0	6	0	0	0
E2	3892	T	C	TTG	TCG	1076	359	L	S	missense mutation	yes	0	0	0	0	100	0	0	0	0	0	0
E2	3902	C	T	TAC	TAT	1086	362	Y	Y	synonymous mutation	yes	0	0	0	0	0	0	0	0	0	100	0
NCR	3915	T	-	/	/	/	/	/	/	deletion	no	0	0	0	0	0	0	0	100	100	0	0
NCR	3916	A	-	/	/	/	/	/	/	deletion	no	0	0	0	0	0	0	0	100	100	0	0
NCR	3917	C	-	/	/	/	/	/	/	deletion	no	0	0	0	0	0	0	0	100	100	0	0
NCR	3918	A	-	/	/	/	/	/	/	deletion	no	0	0	0	0	0	0	0	100	100	0	0
NCR	3919	T	-	/	/	/	/	/	/	deletion	no	0	0	0	0	0	0	0	100	100	0	100
NCR	3920	A	-	/	/	/	/	/	/	deletion	no	0	0	0	0	0	0	0	100	100	0	100
NCR	3921	T	-	/	/	/	/	/	/	deletion	no	0	0	0	0	0	0	0	100	100	0	100
NCR	3922	G	-	/	/	/	/	/	/	deletion	no	0	0	0	0	0	0	0	100	100	0	100
NCR	3923	C	T	/	/	/	/	/	/	point mutation	no	0	0	0	0	33	0	0	0	0	0	0
NCR	3923	C	-	/	/	/	/	/	/	deletion	no	0	0	0	0	0	0	0	100	100	0	100
NCR	3924	T	-	/	/	/	/	/	/	deletion	no	0	0	0	0	0	0	0	100	100	0	100
NCR	3925	G	-	/	/	/	/	/	/	deletion	no	0	0	0	0	0	0	0	100	100	0	100
NCR	3926	T	-	/	/	/	/	/	/	deletion	no	0	0	0	0	0	0	0	100	100	0	0
NCR	3927	A	-	/	/	/	/	/	/	deletion	no	0	0	0	0	0	0	0	100	100	0	0
NCR	3928	G	-	/	/	/	/	/	/	deletion	no	0	0	0	0	0	0	0	100	100	0	0
NCR	3929	T	-	/	/	/	/	/	/	deletion	no	0	0	0	0	0	0	0	100	100	0	0
NCR	3930	A	-	/	/	/	/	/	/	deletion	no	0	0	0	0	0	0	0	100	100	0	0
NCR	3931	C	-	/	/	/	/	/	/	deletion	no	0	0	0	0	0	0	0	100	100	0	0
NCR	3932	C	-	/	/	/	/	/	/	deletion	no	0	0	0	0	0	0	0	100	100	0	0
E5	3942	T	C	TCA	CCA	7	3	S	P	missense mutation	yes	0	0	0	0	0	0	0	0	0	0	100
E5	3947	T	G	CTT	CTG	12	4	L	L	synonymous mutation	no	0	0	0	0	0	0	100	0	50	0	0
E5	3963	T	G	TTT	GTT	28	10	F	V	missense mutation	yes	0	0	0	0	0	0	0	0	0	0	100
E5	3975	A	T	ATG	TTG	40	14	M	L	missense mutation	no	0	0	0	0	100	0	100	100	100	100	100
E5	4059	G	A	GTA	ATA	124	42	V	I	missense mutation	no	0	0	0	0	0	0	0	100	100	100	0
E5	4085	C	G	TTC	TTG	150	50	F	L	missense mutation	no	0	0	0	7	0	0	0	0	0	0	0
E5	4085	C	T	TTC	TTT	150	50	F	F	synonymous mutation	yes	0	0	0	0	100	0	0	0	0	0	0
E5	4119	T	C	TTA	CTA	184	62	L	L	synonymous mutation	no	0	0	0	0	0	0	0	100	100	100	0
E5	4127	G	A	TTG	TTA	192	64	L	L	synonymous mutation	no	1	0	0	0	0	0	100	0	0	0	0
E5	4150	T	C	TTA	TCA	215	72	L	S	missense mutation	no	0	0	0	0	100	0	0	100	100	0	0
E5	4151	A	C	TTA	TTC	216	72	L	F	missense mutation	yes	0	0	0	0	0	0	0	0	0	100	0
E5	4154	G	A	CAG	CAA	219	73	Q	Q	synonymous mutation	no	0	0	2	0	0	0	0	100	100	100	0
NCR	4170	T	G	/	/	/	/	/	/	point mutation	no	0	0	0	0	0	0	0	100	25	0	0
NCR	4172	T	G	/	/	/	/	/	/	point mutation	yes	0	0	0	0	0	100	0	0	0	0	0
NCR	4210	C	T	/	/	/	/	/	/	point mutation	yes	0	0	0	0	0	100	0	0	0	0	0
NCR	4233	G	A	/	/	/	/	/	/	point mutation	no	0	0	0	0	0	0	0	100	100	100	0
NCR	4242	G	T	/	/	/	/	/	/	point mutation	no	0	0	100	100	100	100	100	100	100	100	100
NCR	4243	T	C	/	/	/	/	/	/	point mutation	no	0	0	0	0	0	0	0	100	100	100	100
L2	4249	A	T	GTA	GTT	6	2	V	V	synonymous mutation	no	0	0	0	0	0	0	0	100	100	100	100
L2	4279	T	C	GCT	GCC	36	12	A	A	synonymous mutation	yes	0	0	0	0	0	0	100	0	0	0	0
L2	4279	T	G	GCT	GCG	36	12	A	A	synonymous mutation	no	0	0	0	0	0	0	0	0	25	0	0
L2	4284	T	C	GTA	GCG	41	14	V	A	missense mutation	no	0	0	0	0	100	0	100	0	0	0	0
L2	4285	A	G	GTA	GCG	42	14	V	A	missense mutation	no	0	0	0	0	100	0	100	0	0	0	0
L2	4285	A	G	GTA	GTG	42	14	V	V	synonymous mutation	no	0	0	0	0	0	0	0	100	100	100	100
L2	4328	C	T	CCT	TCC	85	29	P	S	missense mutation	yes	0	0	0	0	0	0	100	0	0	0	0
L2	4328	C	T	CCT	TCT	85	29	P	S	missense mutation	no	0	0	0	0	0	0	0	100	100	100	100
L2	4330	T	C	CCT	TCC	87	29	P	S	missense mutation	yes	0	0	0	0	0	0	100	0	0	0	0
L2	4340	C	A	CCT	AAT	97	33	P	N	missense mutation	no	0	0	0	0	100	0	100	100	100	100	100
L2	4341	C	A	CCT	CAT	98	33	P	H	missense mutation	yes	0	0	0	100	0	0	0	0	0	0	0
L2	4341	C	A	CCT	AAT	98	33	P	N	missense mutation	no	0	0	0	0	100	0	100	100	100	100	100
L2	4348	G	A	GTG	GTA	105	35	V	V	synonymous mutation	no	0	0	0	0	0	0	0	94	100	100	100
L2	4366	A	G	GCA	GCG	123	41	A	A	synonymous mutation	yes	0	0	0	0	0	0	100	0	0	0	0
L2	4423	T	G	GGT	GGG	180	60	G	G	synonymous mutation	yes	0	0	0	0	0	0	0	0	0	0	100
L2	4429	C	A	GGC	GGA	186	62	G	G	synonymous mutation	no	0	0	0	0	0	0	0	94	100	100	100
L2	4429	C	G	GGC	GGG	186	62	G	G	synonymous mutation	no	0	0	0	0	0	0	0	6	0	0	0
L2	4486	G	T	GTG	GTT	243	81	V	V	synonymous mutation	no	0	0	0	0	0	0	0	100	100	100	0
L2	4486	G	A	GTG	GTA	243	81	V	V	synonymous mutation	yes	0	0	0	0	0	0	0	0	0	0	100
L2	4495	T	C	GTT	GTC	252	84	V	V	synonymous mutation	no	0	0	2	0	0	0	0	0	0	100	0
L2	4510	C	T	CCC	CCT	267	89	P	P	synonymous mutation	no	0	0	0	0	0	0	0	100	100	100	100
L2	4513	A	T	CCA	CCT	270	90	P	P	synonymous mutation	yes	0	0	0	0	0	0	0	0	0	0	100
L2	4573	C	A	TCC	TCA	330	110	S	S	synonymous mutation	yes	0	0	0	0	0	0	0	0	0	100	0
L2	4579	G	T	GTG	GTT	336	112	V	V	synonymous mutation	no	0	0	0	0	0	0	0	100	100	100	100
L2	4585	A	C	ACA	ACC	342	114	T	T	synonymous mutation	no	6	0	0	0	0	100	0	0	0	0	0
L2	4606	G	T	ACG	ACT	363	121	T	T	synonymous mutation	no	0	0	0	0	0	0	0	100	100	100	100
L2	4642	G	T	GCG	GCT	399	133	A	A	synonymous mutation	no	0	0	0	0	0	0	0	100	100	100	100
L2	4660	G	A	GCG	GCA	417	139	A	A	synonymous mutation	no	0	0	0	0	100	0	0	100	100	100	100
L2	4693	G	T	GTG	GTT	450	150	V	V	synonymous mutation	no	3	100	100	100	100	100	100	94	100	100	100
L2	4693	G	T	GTG	ATT	450	150	V	I	missense mutation	no	0	0	0	0	0	0	0	6	0	0	0
L2	4708	C	T	ACC	ACT	465	155	T	T	synonymous mutation	yes	0	0	0	0	100	0	0	0	0	0	0
L2	4726	A	G	GCA	GCG	483	161	A	A	synonymous mutation	yes	0	0	0	0	0	0	0	0	0	0	100
L2	4738	G	A	CCG	CCA	495	165	P	P	synonymous mutation	yes	0	0	0	0	100	0	0	0	0	0	0
L2	4772	G	T	GCA	TCA	529	177	A	S	missense mutation	no	93	100	100	100	100	100	100	100	100	100	100
L2	4822	G	A	GAG	GAA	579	193	E	E	synonymous mutation	no	0	0	0	0	0	0	0	88	100	100	100
L2	4948	A	T	TCA	TCT	705	235	S	S	synonymous mutation	no	0	75	0	0	0	0	0	100	100	100	100
L2	4990	T	A	ATT	ATA	747	249	I	I	synonymous mutation	no	0	0	5	0	0	0	0	0	0	0	0
L2	4990	T	C	ATT	ATC	747	249	I	I	synonymous mutation	yes	0	0	0	0	0	0	0	0	100	0	0
L2	4993	A	C	ACA	ACC	750	250	T	T	synonymous mutation	no	0	0	0	0	0	0	0	100	100	100	0
L2	5018	G	C	GTG	CTG	775	259	V	L	missense mutation	no	0	0	0	0	0	33	0	0	0	0	0
L2	5018	G	A	GTG	ATG	775	259	V	M	missense mutation	no	0	0	0	0	0	0	0	100	100	100	0
L2	5041	T	G	GAT	GAG	798	266	D	E	missense mutation	no	0	0	0	0	0	0	0	100	100	100	100
L2	5051	G	A	GAT	AAT	808	270	D	N	missense mutation	no	0	0	0	0	0	0	0	100	100	100	0
L2	5087	C	T	CTA	TTA	844	282	L	L	synonymous mutation	no	0	0	0	0	67	0	100	100	100	100	100
L2	5119	G	A	GGG	GGA	876	292	G	G	synonymous mutation	no	1	0	0	0	0	0	0	0	0	0	0
L2	5119	G	T	GGG	GGT	876	292	G	G	synonymous mutation	no	3	100	100	100	100	100	100	100	100	100	100
L2	5125	T	G	GTT	GTG	882	294	V	V	synonymous mutation	yes	0	0	0	0	0	0	0	0	0	100	0
L2	5147	C	A	CGG	AGG	904	302	R	R	synonymous mutation	no	97	100	100	100	100	100	100	100	100	100	100
L2	5167	C	T	CGC	CGT	924	308	R	R	synonymous mutation	no	0	0	0	0	0	0	0	100	100	100	100
L2	5191	G	A	AGG	AGA	948	316	R	R	synonymous mutation	yes	0	0	0	0	0	0	0	0	0	0	100
L2	5225	C	A	CCT	ACC	982	328	P	T	missense mutation	yes	0	0	0	0	0	0	0	0	0	0	100
L2	5227	T	C	CCT	CCC	984	328	P	P	synonymous mutation	no	0	0	0	0	0	0	0	100	100	100	0
L2	5227	T	C	CCT	ACC	984	328	P	T	missense mutation	yes	0	0	0	0	0	0	0	0	0	0	100
L2	5266	C	T	GCC	GCT	1023	341	A	A	synonymous mutation	yes	0	100	0	0	0	0	0	0	0	0	0
L2	5280	A	G	GAC	GGC	1037	346	D	G	missense mutation	no	0	0	0	0	0	0	0	100	100	100	0
L2	5308	G	A	ATG	ATA	1065	355	M	I	missense mutation	no	0	0	100	100	100	100	100	100	100	100	100
L2	5318	G	T	GTG	TTG	1075	359	V	L	missense mutation	no	0	0	0	0	100	100	100	100	100	100	100
L2	5336	T	C	TCT	CCT	1093	365	S	P	missense mutation	no	0	0	0	0	0	0	0	100	100	100	100
L2	5349	T	C	TTT	TCT	1106	369	F	S	missense mutation	no	0	0	0	0	0	0	0	100	100	100	100
L2	5351	G	A	GCA	ACA	1108	370	A	T	missense mutation	yes	0	0	0	0	0	0	0	0	0	0	100
L2	5354	T	G	TTT	GTT	1111	371	F	V	missense mutation	no	0	0	0	0	0	0	0	100	100	100	0
L2	5356	T	G	TTT	TTG	1113	371	F	L	missense mutation	no	2	0	0	0	0	0	0	0	0	0	100
L2	5358	T	C	TTT	TCT	1115	372	F	S	missense mutation	no	97	100	100	100	100	100	100	100	100	100	100
L2	5361	A	C	AAA	ACA	1118	373	K	T	missense mutation	no	0	0	0	0	0	0	0	100	100	100	50
L2	5364	A	C	TAT	TCT	1121	374	Y	S	missense mutation	no	1	0	0	0	0	100	0	0	0	0	0
L2	5380	T	A	TCT	TCA	1137	379	S	S	synonymous mutation	no	0	0	0	0	0	0	0	100	100	100	0
L2	5410	C	T	GTC	GTT	1167	389	V	V	synonymous mutation	yes	0	0	0	100	0	0	0	0	0	0	0
L1	5503	G	A	CGG	CAG	74	25	R	Q	missense mutation	no	94	100	100	100	100	100	100	100	100	100	100
L2	5503	G	A	ACG	ACA	1260	420	T	T	synonymous mutation	no	94	100	100	100	100	100	100	100	100	100	100
L1	5581	G	A	AGA	AAA	152	51	R	K	missense mutation	no	0	0	2	0	0	0	0	100	100	100	100
L2	5581	G	A	AAG	AAA	1338	446	K	K	synonymous mutation	no	0	0	2	0	0	0	0	100	100	100	100
L1	5584	A	G	AAC	AGC	155	52	N	S	missense mutation	no	0	0	0	0	0	0	0	100	100	100	100
L2	5584	A	G	AAA	AAG	1341	447	K	K	synonymous mutation	no	0	0	0	0	0	0	0	100	100	100	100
L1	5619	T	A	TTG	ATG	190	64	L	M	missense mutation	yes	0	0	100	0	0	0	0	0	0	0	0
L2	5619	T	A	TTT	TAT	1376	459	F	Y	missense mutation	yes	0	0	100	0	0	0	0	0	0	0	0
L1	5638	A	G	AAT	AGT	209	70	N	S	missense mutation	yes	0	0	0	0	0	0	0	0	0	0	100
L1	5648	T	C	TAT	TAC	219	73	Y	Y	synonymous mutation	no	0	0	0	0	0	0	0	100	100	100	0
L1	5684	C	T	ACC	ACT	255	85	T	T	synonymous mutation	no	0	0	0	0	0	0	0	100	100	100	100
L1	5741	A	G	TTA	TTG	312	104	L	L	synonymous mutation	yes	0	0	0	0	100	0	0	0	0	0	0
L1	5764	G	A	AGG	AAG	335	112	R	K	missense mutation	yes	0	0	0	0	0	0	0	0	0	0	100
L1	5769	C	T	CCT	TCT	340	114	P	S	missense mutation	yes	0	100	0	0	0	0	0	0	0	0	0
L1	5810	T	G	TCT	TCG	381	127	S	S	synonymous mutation	yes	0	0	0	0	0	100	0	0	0	0	0
L1	5832	A	C	AGG	CGG	403	135	R	R	synonymous mutation	no	6	0	0	0	0	0	0	100	100	100	100
L1	5875	C	A	ACT	AAT	446	149	T	N	missense mutation	no	3	100	100	100	100	100	100	100	100	100	100
L1	5880	A	G	ATT	GTT	451	151	I	V	missense mutation	yes	0	0	0	0	0	0	0	0	0	0	100
L1	5920	C	T	GCT	GTT	491	164	A	V	missense mutation	no	10	0	0	100	33	0	0	0	25	0	0
L1	5924	A	C	GGA	GGC	495	165	G	G	synonymous mutation	no	6	0	0	0	0	0	0	0	0	0	0
L1	5924	A	T	GGA	GGT	495	165	G	G	synonymous mutation	yes	0	0	0	0	0	0	0	100	0	0	0
L1	5942	T	G	GGT	GGG	513	171	G	G	synonymous mutation	no	3	0	0	0	0	0	0	0	0	0	100
L1	6014	C	T	GCC	GCT	585	195	A	A	synonymous mutation	yes	0	0	0	0	0	0	100	0	0	0	0
L1	6017	C	T	GCC	GCT	588	196	A	A	synonymous mutation	no	0	0	0	0	0	0	0	100	100	100	0
L1	6089	G	A	TTG	TTA	660	220	L	L	synonymous mutation	yes	0	0	0	0	100	0	0	0	0	0	0
L1	6143	G	C	TCG	TCC	714	238	S	S	synonymous mutation	no	0	0	0	0	100	0	100	0	0	0	0
L1	6182	T	G	CTT	CTG	753	251	L	L	synonymous mutation	yes	0	0	0	0	0	0	100	0	0	0	0
L1	6185	A	G	AAA	AAG	756	252	K	K	synonymous mutation	yes	0	0	0	0	0	0	0	0	0	100	0
L1	6224	A	T	GGA	GGT	795	265	G	G	synonymous mutation	yes	0	0	0	0	0	0	0	0	0	0	100
L1	6401	A	G	AGA	AGG	972	324	R	R	synonymous mutation	no	0	0	98	100	100	100	100	100	100	100	0
L1	6430	A	C	CAA	ACA	1001	334	Q	T	missense mutation	no	0	0	0	7	0	0	0	0	0	0	0
L1	6430	A	C	CAA	CCA	1001	334	Q	P	missense mutation	no	0	0	0	93	0	0	0	0	0	0	0
L1	6536	T	C	AAT	AAC	1107	369	N	N	synonymous mutation	yes	0	0	0	0	0	0	0	0	0	0	100
L1	6579	G	A	GTT	ATC	1150	384	V	I	missense mutation	no	0	0	0	0	0	0	0	100	100	100	100
L1	6581	T	C	GTT	ATC	1152	384	V	I	missense mutation	no	0	0	0	0	0	0	0	100	100	100	100
L1	6626	C	T	CGC	CGT	1197	399	R	R	synonymous mutation	no	0	0	0	0	0	0	0	100	100	100	0
L1	6644	A	C	ATA	ATC	1215	405	I	I	synonymous mutation	yes	0	0	0	0	0	0	0	0	0	0	100
L1	6719	G	A	GAG	GAA	1290	430	E	E	synonymous mutation	no	0	0	0	0	0	0	0	100	100	100	100
L1	6749	G	A	TTG	TTA	1320	440	L	L	synonymous mutation	no	0	0	0	0	0	0	0	100	100	100	100
L1	6845	A	C	CCA	CCC	1416	472	P	P	synonymous mutation	yes	0	0	0	0	0	0	0	0	0	0	100
L1	6917	G	A	CCG	CCA	1488	496	P	P	synonymous mutation	no	0	0	0	0	0	0	0	94	100	100	100
L1	6917	G	A	CCG	TCA	1488	496	P	S	missense mutation	no	0	0	0	0	0	0	0	6	0	0	0
L1	6970	A	C	AAG	ACG	1541	514	K	T	missense mutation	yes	0	100	0	0	0	0	0	0	0	0	0
L1	6986	A	G	TTA	TTG	1557	519	L	L	synonymous mutation	no	0	0	0	0	0	0	0	0	100	100	100
L1	7064	C	T	CGC	CGT	1635	545	R	R	synonymous mutation	no	0	0	0	0	0	0	0	100	100	100	100
L1	7130	G	A	AGG	AGA	1701	567	R	R	synonymous mutation	no	0	0	0	0	100	100	100	100	100	100	100
LCR	7152	A	C	/	/	/	/	/	/	point mutation	no	1	0	0	0	0	0	0	0	0	0	0
LCR	7152	A	G	/	/	/	/	/	/	point mutation	no	0	0	0	0	0	0	0	100	100	100	100
LCR	7156	A	G	/	/	/	/	/	/	point mutation	no	0	0	0	0	0	0	0	100	100	100	0
LCR	7161	C	T	/	/	/	/	/	/	point mutation	no	0	0	0	0	0	0	0	100	100	100	100
LCR	7164	C	A	/	/	/	/	/	/	point mutation	no	0	0	28	0	0	0	0	0	0	0	0
LCR	7164	C	G	/	/	/	/	/	/	point mutation	no	0	0	0	0	0	0	0	100	100	100	100
LCR	7185	C	T	/	/	/	/	/	/	point mutation	no	0	0	0	0	0	0	0	100	100	100	100
LCR	7234	T	-	/	/	/	/	/	/	deletion	no	0	0	0	0	100	0	100	100	100	100	100
LCR	7235	G	-	/	/	/	/	/	/	deletion	no	0	0	0	0	100	0	100	100	100	100	100
LCR	7236	T	-	/	/	/	/	/	/	deletion	no	0	0	0	0	100	0	100	100	100	100	100
LCR	7237	T	-	/	/	/	/	/	/	deletion	no	0	0	0	0	100	0	100	100	100	100	100
LCR	7238	G	-	/	/	/	/	/	/	deletion	no	0	0	0	0	100	0	100	100	100	100	100
LCR	7239	T	-	/	/	/	/	/	/	deletion	no	0	0	0	0	100	0	100	100	100	100	100
LCR	7240	A	-	/	/	/	/	/	/	deletion	no	0	0	0	0	100	0	100	100	100	100	100
LCR	7258	T	A	/	/	/	/	/	/	point mutation	no	3	75	98	100	100	100	100	100	100	100	100
LCR	7323	A	G	/	/	/	/	/	/	point mutation	no	0	0	0	0	0	0	0	100	100	100	0
LCR	7475	T	G	/	/	/	/	/	/	point mutation	yes	0	0	0	0	0	0	0	0	0	0	100
LCR	7496	C	T	/	/	/	/	/	/	point mutation	no	1	0	0	0	0	0	0	0	0	0	0
LCR	7496	C	G	/	/	/	/	/	/	point mutation	no	0	0	0	0	0	0	0	100	100	100	100
LCR	7511	C	G	/	/	/	/	/	/	point mutation	yes	0	100	0	0	0	0	0	0	0	0	0
LCR	7512	G	A	/	/	/	/	/	/	point mutation	no	0	0	0	0	0	33	0	100	100	100	100
LCR	7529	C	A	/	/	/	/	/	/	point mutation	no	0	100	85	100	100	100	100	56	100	100	100
LCR	7530	T	G	/	/	/	/	/	/	point mutation	no	1	25	10	0	0	0	0	0	0	0	0
LCR	7530	T	A	/	/	/	/	/	/	point mutation	no	0	0	0	0	100	0	100	0	0	100	0
LCR	7530	T	C	/	/	/	/	/	/	point mutation	no	0	0	0	0	0	0	0	100	100	0	100
LCR	7551	C	T	/	/	/	/	/	/	point mutation	no	3	0	0	0	0	0	0	0	0	0	100
LCR	7563	G	A	/	/	/	/	/	/	point mutation	no	0	0	57	0	100	0	0	100	100	100	50
LCR	7563	G	C	/	/	/	/	/	/	point mutation	no	0	0	0	0	0	0	100	0	0	0	50
LCR	7565	A	G	/	/	/	/	/	/	point mutation	yes	0	100	0	0	0	0	0	0	0	0	0
LCR	7567	A	C	/	/	/	/	/	/	point mutation	no	0	100	100	100	100	100	100	100	100	100	100
LCR	7592	T	C	/	/	/	/	/	/	point mutation	no	98	100	100	100	100	100	100	100	100	100	100
LCR	7643	T	G	/	/	/	/	/	/	point mutation	no	1	0	0	0	0	0	0	100	100	100	0
LCR	7643	T	C	/	/	/	/	/	/	point mutation	no	0	0	0	0	33	0	0	0	0	0	0
LCR	7651	T	C	/	/	/	/	/	/	point mutation	no	0	0	0	0	0	0	0	100	100	100	100
LCR	7658	A	G	/	/	/	/	/	/	point mutation	no	3	0	0	0	0	0	0	0	0	0	0
LCR	7658	A	C	/	/	/	/	/	/	point mutation	no	0	0	0	0	0	0	0	100	100	100	0
LCR	7670	A	T	/	/	/	/	/	/	point mutation	no	0	0	100	100	100	100	100	100	100	100	100
LCR	7704	T	C	/	/	/	/	/	/	point mutation	no	0	0	0	0	0	0	0	100	100	100	100
LCR	7726	C	T	/	/	/	/	/	/	point mutation	no	0	0	0	0	100	0	100	100	100	100	100
LCR	7730	C	A	/	/	/	/	/	/	point mutation	no	0	0	0	0	100	0	100	100	100	100	100
LCR	7745	T	A	/	/	/	/	/	/	point mutation	yes	0	0	0	0	0	0	100	0	0	0	0
LCR	7857	C	T	/	/	/	/	/	/	point mutation	no	22	0	0	0	0	0	0	0	100	0	50
LCR	7857	C	A	/	/	/	/	/	/	point mutation	no	0	0	0	0	0	0	0	6	0	0	0

### Sheet: Table S5
Supplementary Table S5. Nucleotide mutations detected in HPV52 full genomes. Number indicates the percentage of sequences in the lineage/sublineage that contain the corresponding mutation.
region	genome_nt_site	nt_ref	nt_mutation	codon_ref	codon_mutation	gene_nt_site	aa_site	aa_ref	aa_mutation	mutation_type	lineage/sublineage unique	A1	A2	B1	B2	C1	C2	D
LCR	13	T	C	/	/	/	/	/	/	point mutation	yes	0	0	0	99	0	0	0
LCR	28	A	C	/	/	/	/	/	/	point mutation	no	0	0	0	1	0	0	0
LCR	28	A	G	/	/	/	/	/	/	point mutation	yes	0	0	0	0	0	0	100
LCR	86	T	C	/	/	/	/	/	/	point mutation	yes	0	0	0	0	0	0	100
LCR	92	A	C	/	/	/	/	/	/	point mutation	yes	0	0	0	0	0	0	100
LCR	97	C	T	/	/	/	/	/	/	point mutation	yes	0	0	0	0	0	0	100
E6	200	C	T	TGC	TGT	99	33	C	C	synonymous mutation	yes	0	0	0	0	0	0	100
E6	237	C	T	CTA	TTA	136	46	L	L	synonymous mutation	no	0	0	0	1	0	22	100
E6	251	A	G	TTA	TTG	150	50	L	L	synonymous mutation	yes	0	100	0	0	0	0	0
E6	252	C	A	CGA	AAA	151	51	R	K	missense mutation	yes	0	0	0	0	100	0	0
E6	253	G	A	CGA	AAA	152	51	R	K	missense mutation	yes	0	0	0	0	100	0	0
E6	296	G	A	ATG	ATA	195	65	M	I	missense mutation	yes	0	0	0	0	100	0	0
E6	308	T	C	TTT	TTC	207	69	F	F	synonymous mutation	yes	0	0	0	0	100	0	0
E6	350	G	T	CTG	CTT	249	83	L	L	synonymous mutation	no	0	0	100	100	100	89	100
E6	350	G	T	CTG	GTT	249	83	L	V	missense mutation	no	0	0	0	0	0	11	0
E6	379	A	G	AAA	AGA	278	93	K	R	missense mutation	no	0	100	100	96	0	0	0
E6	379	A	G	AAA	CGA	278	93	K	R	missense mutation	no	0	0	0	2	0	0	0
E6	379	A	G	AAA	GGA	278	93	K	G	missense mutation	no	0	0	0	1	0	0	0
E6	425	G	T	ACG	ACT	324	108	T	T	synonymous mutation	yes	0	0	0	0	0	0	100
E6	530	A	G	CGA	CGG	429	143	R	R	synonymous mutation	no	0	0	0	0	100	89	0
E7	573	T	A	ACT	ACA	21	7	T	T	synonymous mutation	no	0	0	0	0	100	100	0
E7	573	T	C	ACT	ACC	21	7	T	T	synonymous mutation	yes	0	0	0	0	0	0	100
E7	662	C	T	ACA	ATA	110	37	T	I	missense mutation	yes	0	0	0	0	0	100	0
E7	706	A	G	AGC	GAC	154	52	S	D	missense mutation	no	0	0	0	0	100	100	0
E7	707	G	A	AGC	GAC	155	52	S	D	missense mutation	no	0	0	0	0	100	100	0
E7	727	T	G	TAT	GAT	175	59	Y	D	missense mutation	no	0	0	0	0	100	100	0
E7	733	C	T	CAC	TAC	181	61	H	Y	missense mutation	yes	0	0	0	0	0	100	0
E7	742	G	A	GAT	AAT	190	64	D	N	missense mutation	no	0	0	0	0	100	100	0
E7	751	C	T	CTA	TTA	199	67	L	L	synonymous mutation	no	0	0	100	100	0	0	0
E7	766	C	A	CAT	AAT	214	72	H	N	missense mutation	yes	0	0	0	0	0	0	100
E7	801	A	G	CAA	CAG	249	83	Q	Q	synonymous mutation	no	0	0	100	100	100	100	100
E7	848	T	G	CTA	CGA	296	99	L	R	missense mutation	yes	0	0	0	0	0	100	0
E1	924	G	A	GAG	AAG	61	21	E	K	missense mutation	yes	0	100	0	0	0	0	0
E1	1002	C	T	CTA	TTA	139	47	L	L	synonymous mutation	no	9	0	0	1	0	0	100
E1	1098	T	G	TTA	GTA	235	79	L	V	missense mutation	no	0	0	100	100	100	100	100
E1	1147	G	A	AGT	AAT	284	95	S	N	missense mutation	yes	0	0	0	0	100	0	0
E1	1182	C	T	CCG	TCG	319	107	P	S	missense mutation	no	0	0	0	0	0	0	36
E1	1182	C	T	CCG	TTG	319	107	P	L	missense mutation	no	0	0	0	0	0	0	64
E1	1222	T	C	TTA	TCA	359	120	L	S	missense mutation	yes	0	0	0	0	0	0	100
E1	1224	C	T	CCA	TCA	361	121	P	S	missense mutation	yes	0	0	100	0	0	0	0
E1	1244	C	A	CAC	CAA	381	127	H	Q	missense mutation	no	0	0	100	100	100	100	100
E1	1410	A	G	AGT	GGT	547	183	S	G	missense mutation	yes	0	0	0	0	0	0	100
E1	1416	A	G	AGA	GGA	553	185	R	G	missense mutation	yes	0	0	0	0	0	0	100
E1	1422	C	T	CTA	TTA	559	187	L	L	synonymous mutation	yes	0	0	0	0	0	0	100
E1	1469	T	G	ACT	ACG	606	202	T	T	synonymous mutation	yes	0	100	0	0	0	0	0
E1	1550	T	C	TGT	TGC	687	229	C	C	synonymous mutation	no	0	0	100	100	100	100	100
E1	1622	C	T	CCC	CCT	759	253	P	P	synonymous mutation	yes	0	0	0	0	0	0	100
E1	1703	A	G	GGA	GGG	840	280	G	G	synonymous mutation	yes	0	0	0	99	0	0	0
E1	1793	T	C	AGT	AGC	930	310	S	S	synonymous mutation	yes	0	0	0	0	0	0	100
E1	1799	C	A	ACC	ACA	936	312	T	T	synonymous mutation	yes	0	0	0	0	0	0	100
E1	1871	A	T	ATA	ATT	1008	336	I	I	synonymous mutation	yes	0	0	0	0	0	0	100
E1	1877	A	G	CAA	CAG	1014	338	Q	Q	synonymous mutation	no	13	0	0	0	0	0	0
E1	1877	A	C	CAA	CAC	1014	338	Q	H	missense mutation	yes	0	0	0	99	0	0	0
E1	1916	C	T	TTC	TTT	1053	351	F	F	synonymous mutation	no	13	100	100	100	100	100	100
E1	2027	C	T	TTC	TTT	1164	388	F	F	synonymous mutation	no	0	0	0	1	0	0	100
E1	2042	G	A	TCG	TCA	1179	393	S	S	synonymous mutation	yes	0	0	0	0	0	0	100
E1	2147	A	G	AGA	AGG	1284	428	R	R	synonymous mutation	no	0	0	100	99	100	100	100
E1	2165	T	C	GAT	GAC	1302	434	D	D	synonymous mutation	yes	0	0	0	0	0	0	100
E1	2180	A	G	GTA	GTG	1317	439	V	V	synonymous mutation	yes	0	0	0	0	0	0	100
E1	2201	C	A	GAC	GAA	1338	446	D	E	missense mutation	no	0	0	0	0	100	0	100
E1	2225	C	T	GAC	GAT	1362	454	D	D	synonymous mutation	yes	0	0	0	0	0	0	100
E1	2240	T	C	TTT	TTC	1377	459	F	F	synonymous mutation	yes	0	0	100	0	0	0	0
E1	2258	A	G	AAA	AAG	1395	465	K	K	synonymous mutation	no	0	0	0	1	100	0	0
E1	2351	C	G	TCC	TCG	1488	496	S	S	synonymous mutation	yes	0	0	0	0	0	0	100
E1	2379	C	T	CTA	TTA	1516	506	L	L	synonymous mutation	yes	0	0	0	0	0	0	100
E1	2439	A	T	ACA	TCA	1576	526	T	S	missense mutation	yes	0	0	0	0	0	0	100
E1	2477	A	T	GGA	GGT	1614	538	G	G	synonymous mutation	yes	0	0	0	0	0	0	100
E1	2537	A	G	TTA	TTG	1674	558	L	L	synonymous mutation	yes	0	0	0	0	0	0	100
E1	2598	T	C	TTG	CTG	1735	579	L	L	synonymous mutation	no	0	0	0	0	100	89	0
E1	2603	T	C	GTT	GTC	1740	580	V	V	synonymous mutation	no	0	0	100	98	100	100	100
E1	2651	T	C	CCT	CCC	1788	596	P	P	synonymous mutation	no	0	100	100	100	100	100	100
E1	2683	C	G	TCC	TGC	1820	607	S	C	missense mutation	no	4	0	0	0	100	33	0
E2	2937	T	C	TCT	TCC	195	65	S	S	synonymous mutation	yes	0	0	0	0	0	0	100
E2	3008	C	A	ACA	AAA	266	89	T	K	missense mutation	yes	0	0	0	0	0	0	100
E2	3022	T	C	TTA	CTA	280	94	L	L	synonymous mutation	yes	0	0	0	0	0	0	100
E2	3087	T	C	TAT	TAC	345	115	Y	Y	synonymous mutation	yes	0	0	100	0	0	0	0
E2	3141	C	T	AAC	AAT	399	133	N	N	synonymous mutation	yes	0	0	0	99	0	0	0
E2	3153	T	A	ATT	ATA	411	137	I	I	synonymous mutation	yes	0	0	0	0	0	0	100
E2	3204	C	T	TAC	TAT	462	154	Y	Y	synonymous mutation	no	0	0	100	100	100	100	100
E2	3239	T	C	ATA	ACA	497	166	I	T	missense mutation	no	0	0	100	100	100	100	93
E2	3255	T	C	TTT	TTC	513	171	F	F	synonymous mutation	no	0	0	100	100	0	0	0
E2	3268	A	C	AAG	CAG	526	176	K	Q	missense mutation	yes	0	0	0	0	0	0	100
E2	3277	T	G	TGT	GGT	535	179	C	G	missense mutation	yes	0	0	0	0	100	0	0
E2	3277	T	A	TGT	AGT	535	179	C	S	missense mutation	no	0	0	0	0	0	89	0
E2	3281	T	G	GTA	GGA	539	180	V	G	missense mutation	no	9	0	0	0	0	0	0
E2	3281	T	C	GTA	GCA	539	180	V	A	missense mutation	yes	0	0	0	99	0	0	0
E2	3289	G	T	GTA	TTA	547	183	V	L	missense mutation	yes	0	0	0	0	0	0	100
E2	3371	C	T	GCT	GTT	629	210	A	V	missense mutation	yes	0	0	0	0	100	0	0
E4	3371	C	T	CTG	TTG	52	18	L	L	synonymous mutation	yes	0	0	0	0	100	0	0
E2	3383	G	C	TGC	TCC	641	214	C	S	missense mutation	yes	0	0	0	0	0	0	100
E4	3383	G	C	GCA	CCA	64	22	A	P	missense mutation	yes	0	0	0	0	0	0	100
E2	3403	T	G	TCC	GCC	661	221	S	A	missense mutation	yes	0	0	100	0	0	0	0
E4	3403	T	G	CCT	CCG	84	28	P	P	synonymous mutation	yes	0	0	100	0	0	0	0
E2	3409	G	T	GTG	TTG	667	223	V	L	missense mutation	no	13	100	100	100	100	100	100
E4	3409	G	T	CAG	CAT	90	30	Q	H	missense mutation	no	13	100	100	100	100	100	100
E2	3461	G	A	CGA	CAA	719	240	R	Q	missense mutation	yes	0	0	0	0	100	0	0
E4	3461	G	A	GAC	AAC	142	48	D	N	missense mutation	yes	0	0	0	0	100	0	0
E2	3533	G	C	AGT	ACT	791	264	S	T	missense mutation	yes	0	0	0	0	0	0	100
E4	3533	G	C	GTA	CTA	214	72	V	L	missense mutation	yes	0	0	0	0	0	0	100
E2	3559	A	G	ACT	GCT	817	273	T	A	missense mutation	yes	0	0	0	0	0	0	100
E4	3559	A	G	CAA	CAG	240	80	Q	Q	synonymous mutation	yes	0	0	0	0	0	0	100
E2	3579	A	G	GGA	GGG	837	279	G	G	synonymous mutation	yes	0	0	0	0	0	0	100
E4	3579	A	G	GAC	GGC	260	87	D	G	missense mutation	yes	0	0	0	0	0	0	100
E2	3584	T	C	GTT	GCT	842	281	V	A	missense mutation	yes	0	0	0	0	0	0	100
E4	3584	T	C	TTG	CTG	265	89	L	L	synonymous mutation	yes	0	0	0	0	0	0	100
E2	3587	C	T	GCA	GTG	845	282	A	V	missense mutation	yes	0	0	0	0	0	0	100
E4	3587	C	T	CAC	TGC	268	90	H	C	missense mutation	yes	0	0	0	0	0	0	100
E2	3588	A	G	GCA	GTG	846	282	A	V	missense mutation	yes	0	0	0	0	0	0	100
E4	3588	A	G	CAC	TGC	269	90	H	C	missense mutation	yes	0	0	0	0	0	0	100
E2	3639	T	C	AGT	AGC	897	299	S	S	synonymous mutation	yes	0	0	0	0	0	0	100
E2	3667	A	C	ACA	CCA	925	309	T	P	missense mutation	yes	0	0	0	99	0	0	0
E2	3674	A	C	AAA	ACA	932	311	K	T	missense mutation	yes	0	0	0	0	100	0	0
E2	3759	G	T	ACG	ACT	1017	339	T	T	synonymous mutation	no	35	100	0	0	0	0	0
E2	3759	G	A	ACG	ACA	1017	339	T	T	synonymous mutation	no	0	0	100	100	100	100	100
E2	3772	A	G	ACA	GCA	1030	344	T	A	missense mutation	no	0	0	100	100	100	100	100
E2	3780	T	A	CGT	CGA	1038	346	R	R	synonymous mutation	yes	0	0	0	0	0	0	100
E2	3793	A	C	AAA	CAA	1051	351	K	Q	missense mutation	yes	0	100	0	0	0	0	0
E2	3818	T	C	GTG	GCG	1076	359	V	A	missense mutation	yes	0	0	0	0	100	0	0
E2	3837	C	A	GTC	GTA	1095	365	V	V	synonymous mutation	yes	0	100	0	0	0	0	0
E2	3837	C	T	GTC	GTT	1095	365	V	V	synonymous mutation	no	0	0	0	1	100	89	100
E2	3848	G	A	/	/	/	/	/	/	point mutation	no	0	0	100	100	0	0	0
NCR	3884	G	A	/	/	/	/	/	/	point mutation	yes	0	0	0	0	0	0	100
NCR	3887	A	C	/	/	/	/	/	/	point mutation	yes	0	0	0	0	0	0	100
NCR	3889	C	T	/	/	/	/	/	/	point mutation	yes	0	0	0	0	0	0	100
NCR	3892	C	T	/	/	/	/	/	/	point mutation	yes	0	0	0	0	0	0	100
NCR	3893	C	G	/	/	/	/	/	/	point mutation	yes	0	0	0	0	0	0	100
E5	3973	T	C	GTG	GCG	41	14	V	A	missense mutation	yes	0	0	0	0	100	0	0
E5	3975	T	C	TTT	CTG	43	15	F	L	missense mutation	yes	0	0	100	0	0	0	0
E5	3977	T	G	TTT	CTG	45	15	F	L	missense mutation	yes	0	0	100	0	0	0	0
E5	4055	A	G	GTA	GTG	123	41	V	V	synonymous mutation	no	0	0	100	100	0	0	0
E5	4073	T	G	TTT	TTG	141	47	F	L	missense mutation	yes	0	0	0	0	0	0	100
E5	4084	T	G	TTT	TGT	152	51	F	C	missense mutation	no	4	0	100	0	0	0	0
E5	4088	G	T	TTG	TTT	156	52	L	F	missense mutation	no	0	0	100	5	0	0	0
E5	4088	G	A	TTG	TTA	156	52	L	L	synonymous mutation	yes	0	0	0	0	0	0	100
E5	4153	T	A	CTG	CAG	221	74	L	Q	missense mutation	yes	0	0	0	0	0	0	100
E5	4154	G	A	CTG	CTA	222	74	L	L	synonymous mutation	yes	0	0	100	0	0	0	0
NCR	4160-insert1	-	C	/	/	/	/	/	/	insertion	no	0	0	100	100	100	100	100
NCR	4160-insert2	-	T	/	/	/	/	/	/	insertion	no	0	0	100	100	100	100	100
NCR	4160-insert3	-	A	/	/	/	/	/	/	insertion	no	0	0	100	100	100	100	100
NCR	4160-insert4	-	T	/	/	/	/	/	/	insertion	no	0	0	100	100	100	100	100
NCR	4160-insert5	-	T	/	/	/	/	/	/	insertion	no	0	0	100	100	100	100	100
NCR	4160-insert6	-	G	/	/	/	/	/	/	insertion	no	0	0	100	100	100	100	100
NCR	4160-insert7	-	T	/	/	/	/	/	/	insertion	no	0	0	100	100	100	100	100
NCR	4160-insert8	-	A	/	/	/	/	/	/	insertion	no	0	0	100	100	100	100	100
NCR	4160-insert9	-	C	/	/	/	/	/	/	insertion	no	0	0	100	100	100	100	100
NCR	4160-insert10	-	A	/	/	/	/	/	/	insertion	no	0	0	100	100	100	100	100
NCR	4160-insert11	-	A	/	/	/	/	/	/	insertion	no	0	0	100	100	0	11	100
NCR	4160-insert11	-	T	/	/	/	/	/	/	insertion	no	0	0	0	0	100	89	0
NCR	4160-insert12	-	A	/	/	/	/	/	/	insertion	no	0	0	100	100	100	100	100
NCR	4160-insert13	-	A	/	/	/	/	/	/	insertion	no	0	0	100	100	100	100	100
NCR	4160-insert14	-	C	/	/	/	/	/	/	insertion	no	0	0	100	100	100	100	100
NCR	4160-insert15	-	T	/	/	/	/	/	/	insertion	no	0	0	100	100	100	100	100
NCR	4160-insert16	-	G	/	/	/	/	/	/	insertion	no	0	0	100	100	100	100	100
NCR	4160-insert17	-	T	/	/	/	/	/	/	insertion	no	0	0	100	100	100	100	100
NCR	4160-insert18	-	T	/	/	/	/	/	/	insertion	no	0	0	100	100	100	100	100
NCR	4160-insert19	-	G	/	/	/	/	/	/	insertion	no	0	0	100	100	100	100	100
NCR	4160-insert20	-	T	/	/	/	/	/	/	insertion	no	0	0	100	100	100	100	100
NCR	4160-insert21	-	T	/	/	/	/	/	/	insertion	yes	0	0	0	0	0	0	100
NCR	4160-insert21	-	G	/	/	/	/	/	/	insertion	no	0	0	100	100	100	100	0
NCR	4160-insert22	-	T	/	/	/	/	/	/	insertion	no	0	0	100	100	100	100	100
NCR	4160-insert23	-	G	/	/	/	/	/	/	insertion	no	0	0	100	100	100	100	100
NCR	4160-insert24	-	T	/	/	/	/	/	/	insertion	no	0	0	100	100	100	100	100
NCR	4160-insert25	-	A	/	/	/	/	/	/	insertion	no	0	0	100	100	100	100	100
NCR	4160-insert26	-	C	/	/	/	/	/	/	insertion	no	0	0	100	100	100	100	100
NCR	4160-insert27	-	T	/	/	/	/	/	/	insertion	no	0	0	100	100	100	100	100
NCR	4160-insert28	-	G	/	/	/	/	/	/	insertion	no	0	0	100	100	100	100	100
NCR	4169	G	-	/	/	/	/	/	/	deletion	yes	0	0	0	0	0	0	100
NCR	4170	T	-	/	/	/	/	/	/	deletion	yes	0	0	0	0	0	0	100
NCR	4171	A	-	/	/	/	/	/	/	deletion	yes	0	0	0	0	0	0	100
NCR	4172	G	A	/	/	/	/	/	/	point mutation	no	4	50	0	0	0	0	0
NCR	4172	G	-	/	/	/	/	/	/	deletion	yes	0	0	0	0	0	0	100
NCR	4173	A	-	/	/	/	/	/	/	deletion	yes	0	0	0	0	0	0	100
NCR	4174	T	-	/	/	/	/	/	/	deletion	yes	0	0	0	0	0	0	100
NCR	4175	T	-	/	/	/	/	/	/	deletion	no	0	0	50	0	0	0	100
NCR	4176	G	-	/	/	/	/	/	/	deletion	no	0	0	50	0	0	0	100
NCR	4177	G	-	/	/	/	/	/	/	deletion	no	0	0	50	0	0	0	100
NCR	4178	C	-	/	/	/	/	/	/	deletion	no	0	0	50	0	0	0	100
NCR	4179	T	-	/	/	/	/	/	/	deletion	no	0	0	50	0	0	0	100
NCR	4180	A	-	/	/	/	/	/	/	deletion	no	0	0	50	0	0	0	100
NCR	4181	C	-	/	/	/	/	/	/	deletion	no	0	0	50	0	0	0	100
NCR	4182	A	-	/	/	/	/	/	/	deletion	no	0	0	50	0	0	0	100
NCR	4183	T	-	/	/	/	/	/	/	deletion	no	0	0	50	0	0	0	100
NCR	4184	G	-	/	/	/	/	/	/	deletion	no	0	0	50	0	0	0	100
NCR	4185	C	-	/	/	/	/	/	/	deletion	no	0	0	50	0	0	0	100
NCR	4186	A	-	/	/	/	/	/	/	deletion	yes	0	0	0	0	0	0	100
NCR	4187	T	-	/	/	/	/	/	/	deletion	yes	0	0	0	0	0	0	100
NCR	4188	A	-	/	/	/	/	/	/	deletion	yes	0	0	0	0	0	0	100
NCR	4189	T	-	/	/	/	/	/	/	deletion	yes	0	0	0	0	0	0	100
NCR	4195	A	T	/	/	/	/	/	/	point mutation	no	0	0	0	1	0	0	0
NCR	4195	A	C	/	/	/	/	/	/	point mutation	yes	0	0	0	0	0	0	100
NCR	4208	C	T	/	/	/	/	/	/	point mutation	no	91	100	100	100	100	100	100
L2	4348	C	T	CCC	CCT	87	29	P	P	synonymous mutation	no	0	0	0	0	100	100	0
L2	4366	G	A	GTG	GTA	105	35	V	V	synonymous mutation	yes	0	0	0	0	0	0	100
L2	4456	T	C	TCT	TCC	195	65	S	S	synonymous mutation	yes	0	0	0	0	0	0	100
L2	4468	A	G	GCA	GCG	207	69	A	A	synonymous mutation	no	0	0	100	100	0	0	0
L2	4480	A	T	CCA	CCT	219	73	P	P	synonymous mutation	yes	0	0	0	100	0	0	0
L2	4501	T	C	ACT	ACC	240	80	T	T	synonymous mutation	yes	0	0	0	0	0	0	100
L2	4510	T	C	ATT	ATC	249	83	I	I	synonymous mutation	yes	0	100	0	0	0	0	0
L2	4516	G	A	ACG	ACA	255	85	T	T	synonymous mutation	yes	0	0	0	0	0	0	100
L2	4522	C	T	ACC	ACT	261	87	T	T	synonymous mutation	no	65	100	100	100	100	100	100
L2	4609	T	C	TCT	TCC	348	116	S	S	synonymous mutation	yes	0	0	0	0	0	0	100
L2	4612	C	T	GGC	GGT	351	117	G	G	synonymous mutation	yes	0	0	0	0	0	0	100
L2	4625	T	A	TCT	ACT	364	122	S	T	missense mutation	yes	0	0	0	0	0	0	100
L2	4948	C	T	AGC	AGT	687	229	S	S	synonymous mutation	yes	0	0	0	0	0	0	100
L2	4975	C	A	GTC	GTA	714	238	V	V	synonymous mutation	yes	0	0	0	0	0	0	100
L2	5002	G	A	CAG	CAA	741	247	Q	Q	synonymous mutation	no	9	0	100	100	100	100	0
L2	5002	G	T	CAG	CAT	741	247	Q	H	missense mutation	no	9	0	0	0	0	0	0
L2	5002	G	C	CAG	CAC	741	247	Q	H	missense mutation	yes	0	0	0	0	0	0	100
L2	5075	C	G	CAA	GAA	814	272	Q	E	missense mutation	yes	0	0	0	0	0	0	100
L2	5079	T	G	CTT	CGT	818	273	L	R	missense mutation	no	4	0	0	0	0	0	0
L2	5079	T	A	CTT	CAT	818	273	L	H	missense mutation	yes	0	0	0	0	0	0	100
L2	5082	T	C	TTA	TCA	821	274	L	S	missense mutation	no	13	100	100	0	0	0	0
L2	5089	A	C	GCA	GCC	828	276	A	A	synonymous mutation	yes	0	0	0	100	0	0	0
L2	5147	A	C	AGA	CGA	886	296	R	R	synonymous mutation	yes	0	0	0	0	100	0	0
L2	5215	T	A	ATT	ATA	954	318	I	I	synonymous mutation	yes	0	0	0	0	0	0	100
L2	5242	T	C	GAT	GAC	981	327	D	D	synonymous mutation	no	0	0	0	0	100	89	0
L2	5254	C	T	ATC	ATT	993	331	I	I	synonymous mutation	no	0	0	0	1	0	0	0
L2	5254	C	A	ATC	ATA	993	331	I	I	synonymous mutation	yes	0	0	0	0	0	0	100
L2	5305	G	A	CAG	CAA	1044	348	Q	Q	synonymous mutation	yes	0	0	0	0	0	0	100
L2	5356	T	G	GAT	GAG	1095	365	D	E	missense mutation	yes	0	0	0	99	0	0	0
L2	5368	A	G	CAA	CAG	1107	369	Q	Q	synonymous mutation	yes	0	0	0	0	0	0	100
L2	5500	G	A	TCG	TCA	1239	413	S	S	synonymous mutation	no	0	0	0	1	0	0	0
L2	5500	G	C	TCG	TCC	1239	413	S	S	synonymous mutation	yes	0	0	0	0	0	0	100
L1	5578	T	C	TTA	TCA	14	5	L	S	missense mutation	no	0	0	0	0	100	78	0
L2	5578	T	C	TTT	TTC	1317	439	F	F	synonymous mutation	no	0	0	0	0	100	78	0
L1	5646	T	C	TCC	CCC	82	28	S	P	missense mutation	yes	0	0	0	0	100	0	0
L2	5646	T	C	GTC	GCC	1385	462	V	A	missense mutation	yes	0	0	0	0	100	0	0
L1	5763	C	A	CGA	AGA	199	67	R	R	synonymous mutation	yes	0	0	0	0	0	0	100
L1	5771	A	G	CTA	CTG	207	69	L	L	synonymous mutation	no	0	0	100	93	100	0	0
L1	5771	A	T	CTA	CTT	207	69	L	L	synonymous mutation	yes	0	0	0	0	0	0	100
L1	5828	A	G	AAA	AAG	264	88	K	K	synonymous mutation	no	0	100	0	5	0	0	0
L1	5864	G	A	AGG	AGA	300	100	R	R	synonymous mutation	yes	0	0	0	0	100	0	0
L1	5873	A	G	AGA	AGG	309	103	R	R	synonymous mutation	yes	0	0	0	0	0	0	100
L1	5900	T	C	TTT	TTC	336	112	F	F	synonymous mutation	yes	0	100	0	0	0	0	0
L1	5909	A	G	CCA	CCG	345	115	P	P	synonymous mutation	no	0	0	0	0	100	100	0
L1	5930	A	C	CCA	CCC	366	122	P	P	synonymous mutation	yes	0	0	0	0	0	0	100
L1	5972	T	C	ATT	ATC	408	136	I	I	synonymous mutation	no	0	0	100	94	0	0	0
L1	5999	T	C	GGT	GGC	435	145	G	G	synonymous mutation	yes	0	100	0	0	0	0	0
L1	6083	G	A	AGG	AGA	519	173	R	R	synonymous mutation	no	0	0	0	0	100	89	0
L1	6110	G	A	CAG	CAA	546	182	Q	Q	synonymous mutation	yes	0	0	0	100	0	0	0
L1	6113	T	C	ACT	ACC	549	183	T	T	synonymous mutation	yes	0	0	0	0	0	0	100
L1	6191-insert1	-	G	---	GGG	627-insert1	209-insert1	-	G	insertion	no	100	100	100	100	100	100	21
L1	6191-insert2	-	G	---	GGG	627-insert2	209-insert1	-	G	insertion	no	100	100	100	100	100	100	21
L1	6191-insert3	-	G	---	GGG	627-insert3	209-insert1	-	G	insertion	no	100	100	100	100	100	100	21
L1	6197	T	C	CCT	CCC	633	211	P	P	synonymous mutation	yes	0	0	0	0	0	0	100
L1	6218	G	A	CAG	CAA	654	218	Q	Q	synonymous mutation	no	0	0	100	100	100	100	100
L1	6347	A	G	CCA	CCG	783	261	P	P	synonymous mutation	yes	0	0	100	0	0	0	0
L1	6443	C	T	GCC	GCT	879	293	A	A	synonymous mutation	no	0	0	0	0	100	89	0
L1	6468	G	A	GGT	AGT	904	302	G	S	missense mutation	yes	0	0	0	0	100	0	0
L1	6483	C	A	CAA	AAA	919	307	Q	K	missense mutation	yes	0	0	0	0	0	0	100
L1	6533	T	C	TTT	TTC	969	323	F	F	synonymous mutation	yes	0	0	0	0	0	0	100
L1	6563	A	C	TCA	TCC	999	333	S	S	synonymous mutation	no	4	0	0	0	0	0	100
L1	6563	A	G	TCA	TCG	999	333	S	S	synonymous mutation	yes	0	0	0	0	100	0	0
L1	6569	C	A	TCC	TCA	1005	335	S	S	synonymous mutation	yes	0	0	0	0	0	0	100
L1	6659	G	A	GTG	GTA	1095	365	V	V	synonymous mutation	yes	0	0	0	0	0	0	100
L1	6698	G	A	GAG	GAA	1134	378	E	E	synonymous mutation	no	0	0	0	0	100	100	0
L1	6703	A	C	AAA	ACA	1139	380	K	T	missense mutation	no	0	0	0	0	100	0	100
L1	6711	A	G	AGC	GAC	1147	383	S	D	missense mutation	yes	0	0	0	0	0	0	100
L1	6712	G	A	AGC	GAC	1148	383	S	D	missense mutation	yes	0	0	0	0	0	0	100
L1	6722	A	C	AAA	AAC	1158	386	K	N	missense mutation	yes	0	0	100	0	0	0	0
L1	6764	T	C	TTT	TTC	1200	400	F	F	synonymous mutation	yes	0	0	0	99	0	0	0
L1	6794	A	G	AAA	AAG	1230	410	K	K	synonymous mutation	yes	0	0	0	100	0	0	0
L1	6824	C	T	TAC	TAT	1260	420	Y	Y	synonymous mutation	yes	0	0	0	100	0	0	0
L1	6917	C	A	GTC	GTA	1353	451	V	V	synonymous mutation	no	0	0	100	100	100	100	100
L1	6920	T	G	ACT	ACG	1356	452	T	T	synonymous mutation	yes	0	0	0	0	0	0	100
L1	6935	T	C	ACT	ACC	1371	457	T	T	synonymous mutation	no	0	0	0	1	0	0	0
L1	6935	T	A	ACT	ACA	1371	457	T	T	synonymous mutation	yes	0	0	0	0	0	0	100
L1	6941	A	G	CAA	CAG	1377	459	Q	Q	synonymous mutation	yes	0	0	0	0	0	0	100
L1	6980	G	A	AAG	AAA	1416	472	K	K	synonymous mutation	yes	0	0	0	0	0	0	100
L1	6983	C	G	GAC	GAG	1419	473	D	E	missense mutation	yes	0	0	0	0	0	0	100
L1	6992	T	C	TTT	TTC	1428	476	F	F	synonymous mutation	yes	0	0	0	0	0	0	100
L1	7049	T	C	GGT	GGC	1485	495	G	G	synonymous mutation	yes	0	0	0	0	0	0	100
L1	7052	G	A	AGG	AGA	1488	496	R	R	synonymous mutation	no	0	100	100	100	100	0	100
L1	7079	G	A	CAG	CAA	1515	505	Q	Q	synonymous mutation	yes	0	0	0	0	0	0	100
L1	7112	G	A	TCG	TCA	1548	516	S	S	synonymous mutation	no	0	0	0	0	100	100	0
L1	7121	T	C	CGT	CGC	1557	519	R	R	synonymous mutation	yes	0	0	100	0	0	0	0
LCR	7168	G	C	/	/	/	/	/	/	point mutation	yes	0	0	0	99	0	0	0
LCR	7168	G	T	/	/	/	/	/	/	point mutation	yes	0	0	0	0	0	0	100
LCR	7207	C	A	/	/	/	/	/	/	point mutation	no	0	0	100	100	0	0	100
LCR	7249	G	C	/	/	/	/	/	/	point mutation	yes	0	0	0	0	0	0	100
LCR	7281	T	-	/	/	/	/	/	/	deletion	no	0	0	100	100	0	0	0
LCR	7282	G	-	/	/	/	/	/	/	deletion	yes	0	0	0	100	0	0	0
LCR	7371	G	T	/	/	/	/	/	/	point mutation	no	0	0	100	100	0	0	0
LCR	7377	T	-	/	/	/	/	/	/	deletion	no	87	100	100	100	100	100	100
LCR	7378	T	-	/	/	/	/	/	/	deletion	no	87	100	100	100	100	100	100
LCR	7379	A	-	/	/	/	/	/	/	deletion	no	87	100	100	100	100	100	100
LCR	7380	T	-	/	/	/	/	/	/	deletion	no	87	100	100	100	100	100	100
LCR	7381	G	-	/	/	/	/	/	/	deletion	no	87	100	100	100	100	100	100
LCR	7386	G	T	/	/	/	/	/	/	point mutation	yes	0	0	0	0	0	0	100
LCR	7387	T	G	/	/	/	/	/	/	point mutation	yes	0	0	0	0	0	0	100
LCR	7393	T	C	/	/	/	/	/	/	point mutation	no	0	0	0	0	100	100	0
LCR	7414	T	C	/	/	/	/	/	/	point mutation	no	0	0	0	0	100	100	0
LCR	7421	G	A	/	/	/	/	/	/	point mutation	no	0	0	0	0	100	100	0
LCR	7424	C	T	/	/	/	/	/	/	point mutation	no	0	0	0	1	0	0	100
LCR	7571	C	G	/	/	/	/	/	/	point mutation	yes	0	0	0	0	0	0	100
LCR	7579	A	C	/	/	/	/	/	/	point mutation	yes	0	0	0	0	0	0	100
LCR	7580	A	C	/	/	/	/	/	/	point mutation	no	4	0	0	0	100	100	0
LCR	7586	G	A	/	/	/	/	/	/	point mutation	yes	0	0	0	0	0	100	0
LCR	7622	G	A	/	/	/	/	/	/	point mutation	no	0	50	100	100	100	100	100
LCR	7622	G	C	/	/	/	/	/	/	point mutation	no	0	50	0	0	0	0	0
LCR	7624	T	C	/	/	/	/	/	/	point mutation	no	35	100	100	1	100	0	0
LCR	7624	T	G	/	/	/	/	/	/	point mutation	no	0	0	0	99	0	100	100
LCR	7643	C	T	/	/	/	/	/	/	point mutation	no	13	100	0	0	0	0	0
LCR	7644	T	-	/	/	/	/	/	/	deletion	no	17	100	0	0	0	0	0
LCR	7657	A	C	/	/	/	/	/	/	point mutation	no	0	0	100	100	0	0	0
LCR	7659	T	C	/	/	/	/	/	/	point mutation	no	0	0	100	100	100	100	0
LCR	7671	C	T	/	/	/	/	/	/	point mutation	no	0	0	0	0	100	100	0
LCR	7693	G	A	/	/	/	/	/	/	point mutation	no	0	0	0	0	100	100	0
LCR	7696	T	C	/	/	/	/	/	/	point mutation	no	0	0	100	0	0	100	0
LCR	7697	T	-	/	/	/	/	/	/	deletion	no	0	100	100	100	100	100	100
LCR	7698	C	-	/	/	/	/	/	/	deletion	no	0	100	100	100	100	100	100
LCR	7699	T	G	/	/	/	/	/	/	point mutation	no	4	0	0	0	0	0	0
LCR	7699	T	-	/	/	/	/	/	/	deletion	no	0	100	100	100	100	100	100
LCR	7700	T	-	/	/	/	/	/	/	deletion	yes	0	0	0	0	0	0	100
LCR	7701	G	-	/	/	/	/	/	/	deletion	yes	0	0	0	0	0	0	100
LCR	7702	C	-	/	/	/	/	/	/	deletion	yes	0	0	0	0	0	0	100
LCR	7703	T	-	/	/	/	/	/	/	deletion	yes	0	0	0	0	0	0	100
LCR	7704	G	-	/	/	/	/	/	/	deletion	yes	0	0	0	0	0	0	100
LCR	7705	A	-	/	/	/	/	/	/	deletion	yes	0	0	0	0	0	0	100
LCR	7706	C	-	/	/	/	/	/	/	deletion	yes	0	0	0	0	0	0	100
LCR	7707	T	-	/	/	/	/	/	/	deletion	yes	0	0	0	0	0	0	100
LCR	7712	G	C	/	/	/	/	/	/	point mutation	no	0	0	100	100	100	100	100
LCR	7713	G	A	/	/	/	/	/	/	point mutation	no	0	0	0	0	100	100	0
LCR	7713	G	-	/	/	/	/	/	/	deletion	yes	0	0	0	0	0	0	100
LCR	7743	C	T	/	/	/	/	/	/	point mutation	no	35	100	0	0	100	100	0
LCR	7744	T	C	/	/	/	/	/	/	point mutation	yes	0	100	0	0	0	0	0
LCR	7784	A	C	/	/	/	/	/	/	point mutation	yes	0	0	0	0	100	0	0
LCR	7788	A	G	/	/	/	/	/	/	point mutation	no	4	0	0	0	0	100	0
LCR	7861	G	A	/	/	/	/	/	/	point mutation	no	0	0	100	100	100	100	100
LCR	7865	A	G	/	/	/	/	/	/	point mutation	no	0	0	100	99	0	0	100
LCR	7917	C	A	/	/	/	/	/	/	point mutation	no	0	0	100	1	100	100	0
LCR	7917	C	G	/	/	/	/	/	/	point mutation	yes	0	0	0	0	0	0	100
LCR	7933	T	-	/	/	/	/	/	/	deletion	no	17	0	0	0	0	0	0
LCR	7933	T	C	/	/	/	/	/	/	point mutation	no	0	0	0	18	0	0	0
LCR	7933	T	G	/	/	/	/	/	/	point mutation	no	0	0	0	2	0	0	100

### Sheet: Table S6
Supplementary Table S6. Nucleotide mutations detected in HPV58 full genomes. Number indicates the percentage of sequences in the lineage/sublineage that contain the corresponding mutation.
region	genome_nt_site	nt_ref	nt_mutation	codon_ref	codon_mutation	gene_nt_site	aa_site	aa_ref	aa_mutation	mutation_type	lineage/sublineage unique	A1	A2	A3	B1	B2	C	D1	D2
LCR	30	C	G	/	/	/	/	/	/	point mutation	no	0	0	0	100	100	100	100	100
LCR	52	C	T	/	/	/	/	/	/	point mutation	no	0	9	100	100	100	100	100	100
LCR	54	G	A	/	/	/	/	/	/	point mutation	no	0	6	0	100	100	100	100	100
LCR	62	C	A	/	/	/	/	/	/	point mutation	no	0	0	0	0	100	100	0	0
LCR	97	C	T	/	/	/	/	/	/	point mutation	yes	0	0	0	0	100	0	0	0
E6	187	C	T	ATC	ATT	78	26	I	I	synonymous mutation	no	1	1	0	14	0	100	0	0
E6	203	G	C	GAA	CAA	94	32	E	Q	missense mutation	yes	0	0	0	100	0	0	0	0
E6	245	G	C	GTA	CTA	136	46	V	L	missense mutation	no	0	0	0	0	0	40	0	0
E6	245	G	A	GTA	ATA	136	46	V	I	missense mutation	no	0	0	0	0	0	0	100	0
E6	245	G	A	GTA	ACA	136	46	V	T	missense mutation	no	0	0	0	0	0	0	0	100
E6	246	T	C	GTA	ACA	137	46	V	T	missense mutation	no	0	0	0	0	0	0	0	100
E6	307	C	T	TGC	TGT	198	66	C	C	synonymous mutation	no	0	100	100	100	100	100	100	100
E6	367	C	A	GAC	GAA	258	86	D	E	missense mutation	no	0	0	0	100	100	100	0	0
E6	398	A	G	AAT	GAT	289	97	N	D	missense mutation	no	0	0	0	0	0	40	100	0
E6	398	A	G	AAT	GAG	289	97	N	E	missense mutation	no	0	0	0	0	0	0	0	80
E6	400	T	G	AAT	AAG	291	97	N	K	missense mutation	no	0	0	0	0	0	0	0	20
E6	400	T	G	AAT	GAG	291	97	N	E	missense mutation	no	0	0	0	0	0	0	0	80
E7	632	C	T	ACT	ATT	59	20	T	I	missense mutation	yes	0	0	100	0	0	0	0	0
E7	744	T	G	ACT	ACG	171	57	T	T	synonymous mutation	no	39	100	100	100	100	100	100	100
E7	760	G	A	GGC	AGC	187	63	G	S	missense mutation	no	0	0	100	100	0	0	0	0
E7	760	G	C	GGC	CAC	187	63	G	H	missense mutation	yes	0	0	0	0	0	0	100	0
E7	761	G	A	GGC	GAC	188	63	G	D	missense mutation	no	0	98	0	0	0	0	0	100
E7	761	G	A	GGC	CAC	188	63	G	H	missense mutation	yes	0	0	0	0	0	0	100	0
E7	763	A	G	ACC	GCC	190	64	T	A	missense mutation	no	0	2	0	0	0	0	0	100
E7	793	A	G	ACA	GCA	220	74	T	A	missense mutation	no	1	0	0	100	100	100	100	100
E7	798	C	T	ACC	ACT	225	75	T	T	synonymous mutation	no	0	0	0	100	100	100	100	100
E7	801	C	A	GAC	GAA	228	76	D	E	missense mutation	no	0	0	0	100	100	100	100	100
E7	840	C	T	ACC	ACT	267	89	T	T	synonymous mutation	no	0	0	0	0	80	100	100	100
E7	852	T	C	CCT	CCC	279	93	P	P	synonymous mutation	yes	0	0	0	0	0	100	0	0
E1	948	G	A	GCG	GCA	66	22	A	A	synonymous mutation	yes	0	100	0	0	0	0	0	0
E1	1054	A	G	ACT	GCT	172	58	T	A	missense mutation	yes	0	0	0	0	0	0	0	100
E1	1068	A	C	GAA	GAC	186	62	E	D	missense mutation	no	1	0	0	0	0	0	0	0
E1	1068	A	T	GAA	GAT	186	62	E	D	missense mutation	yes	0	0	0	0	0	0	100	0
E1	1118	T	G	ATA	AGA	236	79	I	R	missense mutation	no	0	0	0	0	0	0	100	40
E1	1194	T	C	GCT	GCC	312	104	A	A	synonymous mutation	no	45	100	100	100	100	100	0	0
E1	1359	G	T	TCG	TCT	477	159	S	S	synonymous mutation	no	0	0	0	100	100	100	100	100
E1	1360	G	C	GAG	CAG	478	160	E	Q	missense mutation	no	3	100	0	0	0	0	0	0
E1	1391	T	C	GTA	GCA	509	170	V	A	missense mutation	yes	0	0	0	0	0	100	0	0
E1	1396	A	T	AGT	TGT	514	172	S	C	missense mutation	no	0	0	0	100	100	100	100	100
E1	1421	A	C	AAT	ACT	539	180	N	T	missense mutation	yes	0	0	0	0	0	100	0	0
E1	1424	C	G	ACT	AGT	542	181	T	S	missense mutation	no	0	0	0	0	0	100	100	100
E1	1453	C	T	CTA	TTA	571	191	L	L	synonymous mutation	no	99	100	100	100	100	100	100	100
E1	1494	C	T	TTC	TTT	612	204	F	F	synonymous mutation	no	6	2	100	100	100	100	100	100
E1	1503	T	C	GCT	GCC	621	207	A	A	synonymous mutation	no	4	0	2	0	0	0	0	0
E1	1503	T	G	GCT	GCG	621	207	A	A	synonymous mutation	no	1	0	0	100	40	0	0	0
E1	1599	C	T	TCC	TCT	717	239	S	S	synonymous mutation	no	0	0	0	100	100	100	100	100
E1	1621	C	T	CTA	TTA	739	247	L	L	synonymous mutation	no	0	0	0	100	100	100	100	100
E1	1738	T	C	TTA	CTA	856	286	L	L	synonymous mutation	yes	0	0	0	0	100	0	0	0
E1	1749	T	C	AAT	AAC	867	289	N	N	synonymous mutation	no	0	0	0	0	0	100	100	100
E1	1782	C	T	ATC	ATT	900	300	I	I	synonymous mutation	no	1	100	3	100	100	100	100	100
E1	1884	T	G	GAT	GAG	1002	334	D	E	missense mutation	no	1	0	0	0	0	100	0	0
E1	1965	C	T	GAC	GAT	1083	361	D	D	synonymous mutation	yes	0	0	100	0	0	0	0	0
E1	1965	C	A	GAC	GAA	1083	361	D	E	missense mutation	no	0	0	0	86	100	20	100	100
E1	2010	A	C	GCA	GCC	1128	376	A	A	synonymous mutation	no	0	0	0	0	0	0	100	100
E1	2230	T	C	TTA	CTA	1348	450	L	L	synonymous mutation	no	0	1	98	0	0	0	0	100
E1	2241	T	C	TTT	TTC	1359	453	F	F	synonymous mutation	no	0	0	0	0	0	0	100	80
E1	2413	C	A	CTA	ATA	1531	511	L	I	missense mutation	no	0	0	0	0	80	0	100	100
E1	2514	T	C	CAT	CAC	1632	544	H	H	synonymous mutation	no	0	0	100	100	100	100	100	100
E1	2669	A	C	AAA	ACA	1787	596	K	T	missense mutation	no	0	0	0	100	100	100	100	100
E1	2764	A	G	ATC	GTC	1882	628	I	V	missense mutation	yes	0	0	0	100	0	0	0	0
E2	2764	A	G	ATA	ATG	12	4	I	M	missense mutation	yes	0	0	0	100	0	0	0	0
E2	2932	G	T	CCG	CCT	180	60	P	P	synonymous mutation	no	0	0	0	100	100	100	100	100
E2	2935	A	C	TCA	TCC	183	61	S	S	synonymous mutation	yes	0	100	0	0	0	0	0	0
E2	2953	T	A	ACT	ACA	201	67	T	T	synonymous mutation	no	0	1	0	0	0	0	0	0
E2	2953	T	C	ACT	ACC	201	67	T	T	synonymous mutation	yes	0	0	0	100	0	0	0	0
E2	3445	C	T	CTC	CTT	693	231	L	L	synonymous mutation	no	1	0	88	0	0	0	0	0
E2	3445	C	G	CTC	CTG	693	231	L	L	synonymous mutation	no	0	100	2	0	0	0	0	0
E4	3445	C	T	TCG	TTG	116	39	S	L	missense mutation	no	1	0	87	0	0	0	0	0
E4	3445	C	G	TCG	TGG	116	39	S	W	missense mutation	no	0	100	2	0	0	0	0	0
E4	3445	C	T	TCG	TTA	116	39	S	L	missense mutation	no	0	0	2	0	0	0	0	0
E2	3550	T	C	TGT	TGC	798	266	C	C	synonymous mutation	no	39	100	98	0	100	100	100	100
E4	3550	T	C	GTA	GCA	221	74	V	A	missense mutation	no	39	100	98	0	100	100	100	100
E2	3562	G	C	GGG	GGC	810	270	G	G	synonymous mutation	yes	0	0	0	0	100	0	0	0
E4	3562	G	C	GGC	GCC	233	78	G	A	missense mutation	yes	0	0	0	0	100	0	0	0
E2	3571	G	C	GTG	GTC	819	273	V	V	synonymous mutation	yes	0	0	0	100	0	0	0	0
E2	3571	G	T	GTG	GTT	819	273	V	V	synonymous mutation	no	0	0	0	0	100	100	100	100
E4	3571	G	C	TGT	TCT	242	81	C	S	missense mutation	yes	0	0	0	100	0	0	0	0
E4	3571	G	T	TGT	TTT	242	81	C	F	missense mutation	no	0	0	0	0	100	100	100	100
E2	3587	T	G	TCA	GCA	835	279	S	A	missense mutation	no	99	100	100	100	100	100	100	100
E4	3587	T	G	TTT	TTG	258	86	F	L	missense mutation	no	99	100	100	100	100	100	100	100
E2	3596	G	T	GTG	TTG	844	282	V	L	missense mutation	no	26	98	98	100	100	100	25	40
E4	3596	G	T	TCG	TCT	267	89	S	S	synonymous mutation	no	26	98	98	100	80	100	25	40
E4	3596	G	T	TCG	TTT	267	89	S	F	missense mutation	no	0	0	0	0	20	0	0	0
E2	3751	A	G	GAA	GAG	999	333	E	E	synonymous mutation	no	0	0	0	100	80	100	100	100
E2	3764	C	A	CTG	ATG	1012	338	L	M	missense mutation	no	0	0	0	100	100	100	100	100
E5	3930	T	C	TTT	TTC	39	13	F	F	synonymous mutation	no	0	0	0	0	0	100	75	100
E5	3949	T	C	TTG	CTG	58	20	L	L	synonymous mutation	no	0	100	0	29	0	0	0	0
E5	3957	A	G	CCA	CCG	66	22	P	P	synonymous mutation	no	0	0	0	100	100	100	100	100
E5	3988	T	C	TTG	CTG	97	33	L	L	synonymous mutation	yes	0	100	0	0	0	0	0	0
E5	4033	C	T	CTA	TTA	142	48	L	L	synonymous mutation	no	45	100	100	100	100	100	100	100
E5	4047	C	G	TTC	TTG	156	52	F	L	missense mutation	no	1	0	0	0	0	0	0	0
E5	4047	C	T	TTC	TTT	156	52	F	F	synonymous mutation	no	1	0	0	0	0	100	100	100
NCR	4123	C	A	/	/	/	/	/	/	point mutation	no	0	0	0	100	100	100	100	100
NCR	4135	T	G	/	/	/	/	/	/	point mutation	no	0	0	0	0	100	100	0	100
NCR	4136	C	T	/	/	/	/	/	/	point mutation	no	1	0	0	100	100	100	100	100
NCR	4136	C	A	/	/	/	/	/	/	point mutation	yes	0	100	0	0	0	0	0	0
NCR	4152	G	T	/	/	/	/	/	/	point mutation	yes	0	0	0	0	0	0	0	100
NCR	4189	A	G	/	/	/	/	/	/	point mutation	no	0	0	0	0	0	0	100	100
NCR	4192	A	C	/	/	/	/	/	/	point mutation	yes	0	0	100	0	0	0	0	0
L2	4297	C	T	TAC	TAT	54	18	Y	Y	synonymous mutation	yes	0	0	0	100	0	0	0	0
L2	4330	T	C	CCT	CCC	87	29	P	P	synonymous mutation	yes	0	0	0	0	0	0	100	0
L2	4342	C	A	CCC	CCA	99	33	P	P	synonymous mutation	no	0	0	0	0	100	100	100	100
L2	4354	C	A	GGC	GGA	111	37	G	G	synonymous mutation	no	0	0	0	100	100	100	100	100
L2	4432	G	A	TCG	TCA	189	63	S	S	synonymous mutation	no	1	0	0	100	100	100	100	100
L2	4495	T	G	CCT	CCG	252	84	P	P	synonymous mutation	no	1	0	0	0	0	0	0	100
L2	4498	A	C	TTA	TTC	255	85	L	F	missense mutation	no	0	1	0	0	0	0	0	0
L2	4498	A	G	TTA	TTG	255	85	L	L	synonymous mutation	yes	0	0	0	100	0	0	0	0
L2	4510	T	C	CGT	CGC	267	89	R	R	synonymous mutation	no	0	0	0	0	80	100	100	100
L2	4534	G	A	GTG	GTA	291	97	V	V	synonymous mutation	no	0	0	0	100	80	100	100	100
L2	4543	G	A	TTG	TTA	300	100	L	L	synonymous mutation	no	0	0	0	0	100	100	100	100
L2	4570	G	A	GAG	GAA	327	109	E	E	synonymous mutation	no	0	1	100	0	20	0	0	0
L2	4627	T	C	GGT	GGC	384	128	G	G	synonymous mutation	no	43	100	100	100	100	100	100	100
L2	4711	T	C	TCT	TCC	468	156	S	S	synonymous mutation	no	0	0	0	100	100	100	100	100
L2	4729	C	A	TCC	TCA	486	162	S	S	synonymous mutation	no	0	2	0	0	0	0	100	100
L2	4795	C	G	TCC	TCG	552	184	S	S	synonymous mutation	no	0	0	0	0	0	80	100	100
L2	4795	C	G	TCC	TTG	552	184	S	L	missense mutation	no	0	0	0	0	0	20	0	0
L2	4900	T	G	TCT	TCG	657	219	S	S	synonymous mutation	yes	0	0	0	100	0	0	0	0
L2	4909	G	A	GTG	GTA	666	222	V	V	synonymous mutation	yes	0	0	0	100	0	0	0	0
L2	4935	A	C	AAC	ACC	692	231	N	T	missense mutation	yes	0	0	100	0	0	0	0	0
L2	4945	A	G	CAA	CAG	702	234	Q	Q	synonymous mutation	no	1	100	0	100	100	100	100	100
L2	5104	A	G	TTA	TTG	861	287	L	L	synonymous mutation	no	0	99	0	100	100	100	100	80
L2	5143	T	G	CGT	CGG	900	300	R	R	synonymous mutation	yes	0	99	0	0	0	0	0	0
L2	5266	G	A	CAG	CAA	1023	341	Q	Q	synonymous mutation	no	0	98	100	86	100	100	100	0
L2	5266	G	A	CAG	CGA	1023	341	Q	R	missense mutation	no	0	0	0	14	0	0	0	0
L2	5266	G	C	CAG	CAC	1023	341	Q	H	missense mutation	yes	0	0	0	0	0	0	0	100
L2	5267	C	G	CAA	GAA	1024	342	Q	E	missense mutation	no	0	0	0	100	100	100	75	100
L2	5267	C	G	CAA	GAC	1024	342	Q	D	missense mutation	no	0	0	0	0	0	0	25	0
L2	5295	C	A	ACT	AAT	1052	351	T	N	missense mutation	yes	0	0	0	100	0	0	0	0
L2	5374	G	C	CAG	CAC	1131	377	Q	H	missense mutation	no	0	0	0	100	100	100	100	100
L2	5381	C	T	CTG	TTG	1138	380	L	L	synonymous mutation	no	0	1	0	0	0	0	0	0
L2	5381	C	A	CTG	ATG	1138	380	L	M	missense mutation	no	0	0	0	100	80	100	100	100
L2	5381	C	G	CTG	GTG	1138	380	L	V	missense mutation	no	0	0	0	0	20	0	0	0
L2	5395	G	C	ACG	ACC	1152	384	T	T	synonymous mutation	no	44	99	100	100	100	100	100	100
L2	5459	C	T	CTT	TTT	1216	406	L	F	missense mutation	no	1	0	0	100	0	0	0	0
L2	5489	G	A	GCA	ACA	1246	416	A	T	missense mutation	no	44	99	100	100	100	100	100	100
L2	5542	T	G	ACT	ACG	1299	433	T	T	synonymous mutation	yes	0	0	0	0	100	0	0	0
L1	5579	A	C	TTA	TTC	15	5	L	F	missense mutation	yes	0	0	100	0	0	0	0	0
L2	5579	A	C	ATG	CTG	1336	446	M	L	missense mutation	yes	0	0	100	0	0	0	0	0
L1	5593	C	T	GCT	GTT	29	10	A	V	missense mutation	no	0	0	0	0	0	100	100	100
L2	5593	C	T	AGC	AGT	1350	450	S	S	synonymous mutation	no	0	0	0	0	0	100	100	100
L1	5666	G	A	GAG	GAA	102	34	E	E	synonymous mutation	yes	0	0	0	100	0	0	0	0
L1	5747	T	C	TAT	TAC	183	61	Y	Y	synonymous mutation	yes	0	0	100	0	0	0	0	0
L1	5789	T	C	TAT	TAC	225	75	Y	Y	synonymous mutation	yes	0	0	0	0	100	0	0	0
L1	5801	A	G	AAA	AAG	237	79	K	K	synonymous mutation	no	0	4	0	100	100	20	0	0
L1	5819	A	G	AAA	AAG	255	85	K	K	synonymous mutation	no	0	1	0	0	0	10	100	100
L1	5861	C	G	GTC	GTG	297	99	V	V	synonymous mutation	yes	0	0	0	0	0	100	0	0
L1	5939	G	A	TTG	TTA	375	125	L	L	synonymous mutation	yes	0	0	0	0	0	100	0	0
L1	5972	G	A	AGG	AGA	408	136	R	R	synonymous mutation	yes	0	0	0	100	0	0	0	0
L1	5994	G	A	GTA	ATA	430	144	V	I	missense mutation	no	0	0	0	86	100	100	100	100
L1	5994	G	A	GTA	ATC	430	144	V	I	missense mutation	no	0	0	0	14	0	0	0	0
L1	6014	A	C	TTA	TTC	450	150	L	F	missense mutation	no	4	100	100	100	0	0	0	0
L1	6014	A	G	TTA	TTG	450	150	L	L	synonymous mutation	no	2	0	0	0	0	0	0	0
L1	6020	A	G	AAA	AAG	456	152	K	K	synonymous mutation	yes	0	0	0	100	0	0	0	0
L1	6038	C	T	ACC	ACT	474	158	T	T	synonymous mutation	yes	0	0	0	0	0	100	0	0
L1	6039	A	G	AGT	GGT	475	159	S	G	missense mutation	no	0	0	0	14	0	100	0	0
L1	6051	C	A	CCC	ACC	487	163	P	T	missense mutation	yes	0	0	0	0	0	100	0	0
L1	6222	A	G	ATT	GTT	658	220	I	V	missense mutation	yes	0	0	0	0	100	0	0	0
L1	6404	G	A	CAG	CAA	840	280	Q	Q	synonymous mutation	no	3	0	0	100	100	100	100	100
L1	6416	A	G	AGA	AGG	852	284	R	R	synonymous mutation	yes	0	100	0	0	0	0	0	0
L1	6434	T	C	GCT	GCC	870	290	A	A	synonymous mutation	yes	0	100	0	0	0	0	0	0
L1	6439	A	C	AAA	ACC	875	292	K	T	missense mutation	yes	0	0	0	0	0	100	0	0
L1	6440	A	G	AAA	AAG	876	292	K	K	synonymous mutation	no	1	0	0	100	0	0	0	0
L1	6440	A	C	AAA	ACC	876	292	K	T	missense mutation	yes	0	0	0	0	0	100	0	0
L1	6450	G	C	GCT	CCT	886	296	A	P	missense mutation	yes	0	0	0	0	0	100	0	0
L1	6458	G	A	CCG	CCA	894	298	P	P	synonymous mutation	no	1	4	0	0	0	30	100	100
L1	6458	G	T	CCG	CCT	894	298	P	P	synonymous mutation	yes	0	0	0	0	100	0	0	0
L1	6459	G	A	GAT	AAT	895	299	D	N	missense mutation	yes	0	0	0	0	0	100	0	0
L1	6496	T	C	GTT	GCT	932	311	V	A	missense mutation	yes	0	0	0	0	100	0	0	0
L1	6496	T	G	GTT	GGT	932	311	V	G	missense mutation	yes	0	0	0	0	0	100	0	0
L1	6500	C	A	ATC	ATA	936	312	I	I	synonymous mutation	no	0	0	12	0	0	0	0	0
L1	6500	C	T	ATC	ATT	936	312	I	I	synonymous mutation	no	0	0	15	0	100	0	0	0
L1	6539	A	G	ATA	ATG	975	325	I	M	missense mutation	no	1	100	100	100	60	0	0	0
L1	6692	G	A	AAG	AAA	1128	376	K	K	synonymous mutation	no	0	0	0	0	0	100	0	60
L1	6697	G	A	GGT	GAT	1133	378	G	D	missense mutation	yes	0	0	0	0	0	100	0	0
L1	6711	G	A	GAT	AAT	1147	383	D	N	missense mutation	yes	0	0	0	0	0	100	0	0
L1	6798	A	G	ATA	GTA	1234	412	I	V	missense mutation	no	0	0	10	100	100	100	0	100
L1	6822	G	A	GAT	AAT	1258	420	D	N	missense mutation	no	0	0	0	100	80	100	100	100
L1	6827	C	A	TCC	TCA	1263	421	S	S	synonymous mutation	no	1	0	100	100	100	100	100	100
L1	6827	C	T	TCC	TCT	1263	421	S	S	synonymous mutation	no	0	1	0	0	0	0	0	0
L1	6828	A	G	AAT	GAT	1264	422	N	D	missense mutation	no	0	0	0	100	100	100	100	100
L1	7010	A	G	GCA	GCG	1446	482	A	A	synonymous mutation	no	0	0	0	0	0	0	100	100
L1	7016	A	G	CTA	CTG	1452	484	L	L	synonymous mutation	no	0	0	0	0	0	80	100	100
L1	7016	A	T	CTA	CTT	1452	484	L	L	synonymous mutation	no	0	0	0	0	0	20	0	0
L1	7079	A	G	CTA	CTG	1515	505	L	L	synonymous mutation	no	0	0	0	100	20	0	0	0
L1	7079	A	C	CTA	CTC	1515	505	L	L	synonymous mutation	no	0	0	0	0	0	0	100	100
L1	7088	G	A	TCG	TCA	1524	508	S	S	synonymous mutation	no	0	0	0	100	0	100	0	0
LCR	7140	T	G	/	/	/	/	/	/	point mutation	yes	0	0	0	0	100	0	0	0
LCR	7147	G	T	/	/	/	/	/	/	point mutation	yes	0	0	100	0	0	0	0	0
LCR	7164	A	C	/	/	/	/	/	/	point mutation	no	1	0	0	0	0	0	0	0
LCR	7164	A	-	/	/	/	/	/	/	deletion	no	0	0	0	0	0	0	100	100
LCR	7165	T	G	/	/	/	/	/	/	point mutation	no	0	1	0	0	20	0	0	0
LCR	7165	T	-	/	/	/	/	/	/	deletion	no	0	0	0	0	0	0	100	100
LCR	7166	T	A	/	/	/	/	/	/	point mutation	no	1	0	0	0	0	0	0	0
LCR	7166	T	-	/	/	/	/	/	/	deletion	no	0	0	0	0	0	0	100	100
LCR	7167	A	-	/	/	/	/	/	/	deletion	no	0	0	0	0	0	0	100	100
LCR	7168	T	-	/	/	/	/	/	/	deletion	no	0	0	0	0	0	0	100	100
LCR	7169	A	-	/	/	/	/	/	/	deletion	no	0	0	0	0	0	0	100	100
LCR	7170	C	-	/	/	/	/	/	/	deletion	no	0	0	0	0	0	0	100	100
LCR	7184	T	-	/	/	/	/	/	/	deletion	no	0	0	0	0	0	100	100	100
LCR	7185	T	-	/	/	/	/	/	/	deletion	yes	0	0	0	0	0	100	0	0
LCR	7185	T	C	/	/	/	/	/	/	point mutation	no	0	0	0	0	0	0	100	100
LCR	7186	A	C	/	/	/	/	/	/	point mutation	no	0	0	0	71	100	0	0	0
LCR	7186	A	-	/	/	/	/	/	/	deletion	yes	0	0	0	0	0	100	0	0
LCR	7187	T	-	/	/	/	/	/	/	deletion	yes	0	0	0	0	0	100	0	0
LCR	7188	G	A	/	/	/	/	/	/	point mutation	no	0	4	0	0	0	0	0	0
LCR	7188	G	-	/	/	/	/	/	/	deletion	yes	0	0	0	0	0	100	0	0
LCR	7189	T	C	/	/	/	/	/	/	point mutation	yes	0	0	0	0	0	100	0	0
LCR	7194	G	C	/	/	/	/	/	/	point mutation	yes	0	0	100	0	0	0	0	0
LCR	7199	C	T	/	/	/	/	/	/	point mutation	no	1	1	0	100	100	0	0	0
LCR	7207	T	A	/	/	/	/	/	/	point mutation	no	0	0	0	100	100	100	100	100
LCR	7230	G	A	/	/	/	/	/	/	point mutation	no	0	0	0	0	0	0	100	100
LCR	7241	C	A	/	/	/	/	/	/	point mutation	no	0	0	0	0	0	0	100	100
LCR	7257	T	G	/	/	/	/	/	/	point mutation	yes	0	0	0	100	0	0	0	0
LCR	7266	C	-	/	/	/	/	/	/	deletion	no	23	0	0	0	0	0	0	0
LCR	7266	C	T	/	/	/	/	/	/	point mutation	yes	0	100	0	0	0	0	0	0
LCR	7284	C	G	/	/	/	/	/	/	point mutation	no	0	0	0	43	100	100	100	100
LCR	7304	A	G	/	/	/	/	/	/	point mutation	yes	0	0	100	0	0	0	0	0
LCR	7313	A	C	/	/	/	/	/	/	point mutation	yes	0	0	0	100	0	0	0	0
LCR	7332	G	A	/	/	/	/	/	/	point mutation	no	0	0	0	0	0	0	100	100
LCR	7345	T	C	/	/	/	/	/	/	point mutation	yes	0	0	0	0	0	100	0	0
LCR	7395	G	A	/	/	/	/	/	/	point mutation	yes	0	0	0	0	0	0	0	100
LCR	7421	G	C	/	/	/	/	/	/	point mutation	no	1	0	0	0	0	0	0	0
LCR	7421	G	A	/	/	/	/	/	/	point mutation	yes	0	0	0	0	0	0	0	100
LCR	7429	T	G	/	/	/	/	/	/	point mutation	no	0	0	0	0	0	0	100	100
LCR	7431	T	G	/	/	/	/	/	/	point mutation	yes	0	0	0	0	0	100	0	0
LCR	7435	A	G	/	/	/	/	/	/	point mutation	yes	0	0	0	0	100	0	0	0
LCR	7435	A	C	/	/	/	/	/	/	point mutation	no	0	0	0	0	0	0	25	0
LCR	7483	T	G	/	/	/	/	/	/	point mutation	no	0	1	0	0	0	100	0	0
LCR	7522	T	G	/	/	/	/	/	/	point mutation	no	0	4	0	0	0	0	0	0
LCR	7522	T	C	/	/	/	/	/	/	point mutation	no	0	0	0	100	100	0	0	80
LCR	7523	A	-	/	/	/	/	/	/	deletion	yes	0	0	0	100	0	0	0	0
LCR	7540	A	G	/	/	/	/	/	/	point mutation	no	14	0	0	100	0	0	0	0
LCR	7619	G	A	/	/	/	/	/	/	point mutation	yes	0	0	0	100	0	0	0	0
LCR	7686	G	A	/	/	/	/	/	/	point mutation	yes	0	0	0	0	0	0	0	100
LCR	7714	A	G	/	/	/	/	/	/	point mutation	no	0	98	0	0	0	0	0	0
LCR	7714	A	C	/	/	/	/	/	/	point mutation	yes	0	0	100	0	0	0	0	0
LCR	7730	C	A	/	/	/	/	/	/	point mutation	no	0	0	0	14	80	100	100	100
LCR	7745	G	C	/	/	/	/	/	/	point mutation	yes	0	0	0	0	100	0	0	0
LCR	7755	A	G	/	/	/	/	/	/	point mutation	yes	0	0	100	0	0	0	0	0
LCR	7778	T	C	/	/	/	/	/	/	point mutation	no	0	0	0	0	0	0	100	100
LCR	7779	A	G	/	/	/	/	/	/	point mutation	no	0	0	0	0	100	80	100	80
